# Transcription Factor HNF4A is Involved in Breast Cancer Recurrence

**DOI:** 10.1101/2024.03.23.586428

**Authors:** Rahul Valiya Veettil, Noah Eyal Altman, Ruth Hashkes, Eitan Rubin

**Author notes:** **Correspondence:** Eitan Rubin.

## Abstract

Recurrence is a major challenge for breast cancer (BC) management, yet its mechanism is poorly understood. Although computational analysis of expression compendia has proved useful for studying BC recurrence, some recently developed methods have not been used for this purpose. Here we present a bioinformatics reanalysis of a compendium containing 1519 cases with documentation of expression and information about recurrence with >5y follow-up. A compendium of expression profiles were divided into sub-cohorts by time to recurrence, and genes were ranked by the relative significance of expression differences. The top 1% of the genes (131 genes) were used in enrichment and induced network module analyses. The findings were validated in two independent cohorts, E-MTAB-365 and GSE20685. HNF4A was found to be the major hub in the genes whose expression differs most strikingly between short and long/no recurrence patients: it is highly connected to differentially expressed genes, and high expression of HNF4A is associated with longer recurrence-free survival in the compendium, even when it was split by ER status. These results were further validated in two independent cohorts of ER+ + endocrine + chemotherapy-treated patients and found to be concordant. Here we re-analyze a previously published compendium and find that HNF4A is pivotal to expression differences between early and late/non-recurring BC patients. HNF4A has been reported to be associated with cancer risk in several cancers and is speculated to be recurrence-associated in BC. However, we establish for the first time an association between BC time-to-recurrence and HNF4A expression. Further research is required to check if HNF4A expression is causative or just correlative to recurrence. Yet since linoleic acid is a ligand of HNF4A, our finding may explain why consumption of linoleic acid was proposed to affect recurrence risk in BC.

## Supplementary Table S1 for "Transcription Factor HNF4A is Involved in Breast Cancer Recurrence" (part 1 of 2)

### Sheet: Supplementary table S1
Probes	Genes	limma-t	limma-pvalue	limma-adj.pvalue	t-test-statistic	t-test-pvalue	t.test.adj.pvalue
1007_s_at	DDR1	5.61447	2.34072e-08	5.9886e-08	-5.59707	2.6e-08	6.17085e-45
1053_at	RFC2	-9.56054	4.52916e-21	4.15423e-20	9.45448	1.38368e-20	9.46726e-44
117_at	HSPA6	-0.0473635	0.96223	0.967456	0.0467346	0.962735	2.79011e-43
1294_at	MIR5193	10.8075	2.79117e-26	5.16286e-25	-10.792	3.63701e-26	3.74546e-43
1316_at	THRA	9.8132	4.41113e-22	4.56206e-21	-9.89487	2.09062e-22	6.04538e-43
1431_at	CYP2E1	9.9676	1.03581e-22	1.16215e-21	-10.0108	7.04484e-23	9.74679e-43
1487_at	ESRRAP1	5.08011	4.23945e-07	9.59154e-07	-5.02572	5.63666e-07	7.72431e-42
1494_f_at	CYP2A7	2.0808	0.0376195	0.050028	-2.14224	0.0323365	9.54102e-42
1598_g_at	GAS6	9.6921	1.35582e-21	1.32219e-20	-9.67787	1.64913e-21	9.66767e-42
160020_at	MMP14	5.34	1.07071e-07	2.5684e-07	-5.41078	7.3e-08	4.56701e-40
1773_at	FNTB	-0.686073	0.492772	0.53817	0.700333	0.483831	2.55921e-39
179_at	UPK3BP1	11.2068	4.61294e-28	1.15142e-26	-11.1334	1.13157e-27	1.32438e-38
200000_s_at	PRPF8	0.745855	0.45587	0.501618	-0.779128	0.436033	1.32764e-38
200001_at	CAPNS1	-0.724191	0.46906	0.5145	0.762611	0.44582	4.48303e-38
200002_at	RPL35	-6.13665	1.07347e-09	3.10591e-09	6.14359	1e-09	6.5383e-38
200004_at	EIF4G2	-11.2803	2.13809e-28	5.68155e-27	11.0346	3.88257e-27	8.22003e-38
200005_at	EIF3D	-4.62674	4.03079e-06	8.30033e-06	4.54919	5.86622e-06	9.13506e-38
200006_at	PARK7	-3.97793	7.27916e-05	0.000131913	3.95648	7.97565e-05	1.28177e-37
200007_at	SRP14	-3.57771	0.000357509	0.000602402	3.52428	0.000437962	1.52845e-37
200008_s_at	GDI2	-8.37509	1.23875e-16	6.97034e-16	8.08521	1.52619e-15	2.46173e-37
200010_at	RPL11	-5.97119	2.92802e-09	8.13989e-09	5.92701	3.86705e-09	4.17685e-37
200012_x_at	RPL21P93	1.25296	0.210412	0.247855	-1.27445	0.2027	6.62942e-37
200013_at	RPL24P4	-8.40052	1.0075e-16	5.72274e-16	8.23559	4.23767e-16	1.05831e-36
200016_x_at	HNRNPA1P4	-7.78462	1.28523e-14	5.96933e-14	7.68193	2.95212e-14	1.06111e-36
200017_at	RPS27A	-6.85486	1.03494e-11	3.64131e-11	6.80068	1.53162e-11	1.06111e-36
200018_at	RPS13P2	0.845712	0.397847	0.443795	-0.866185	0.386526	1.06111e-36
200019_s_at	FAU	2.64839	0.00817143	0.0118167	-2.64299	0.00830376	1.06111e-36
200020_at	TARDBP	-2.29834	0.0216776	0.0297503	2.31699	0.0206397	2.08431e-36
200021_at	CFL1	7.02276	3.27119e-12	1.20754e-11	-6.97072	4.80723e-12	2.12825e-36
200023_s_at	EIF3FP3	-4.17909	3.09375e-05	5.81304e-05	4.12306	3.96377e-05	2.28831e-36
200024_at	RPS5	-3.57995	0.000354481	0.000597617	3.58814	0.000343837	2.34207e-36
200025_s_at	RPL27	0.941359	0.346671	0.391584	-0.963354	0.335524	2.78329e-36
200026_at	RPL34	0.0847321	0.932486	0.941727	-0.0943201	0.924867	3.96726e-36
200027_at	NARS	-5.41843	6.98304e-08	1.70903e-07	5.35943	9.78971e-08	4.13251e-36
200028_s_at	STARD7	2.25067	0.0245491	0.0334699	-2.26279	0.0237909	4.13251e-36
200029_at	RPL19	0.857531	0.391287	0.43726	-0.857569	0.39127	5.5561e-36
200030_s_at	SLC25A3	-3.89787	0.000101271	0.000180905	3.86764	0.000114942	5.56937e-36
200031_s_at	RPS11	1.25071	0.211231	0.248755	-1.26396	0.206441	6.34584e-36
200032_s_at	RPL9P9	-0.525771	0.599124	0.640868	0.510672	0.609657	6.34584e-36
200033_at	DDX5	-10.0375	5.34008e-23	6.21424e-22	9.67002	2.54761e-21	6.34584e-36
200034_s_at	RPL6P27	-10.4706	8.07446e-25	1.22356e-23	10.243	9.98883e-24	7.72974e-36
200035_at	CTDNEP1	9.50206	7.70732e-21	6.89284e-20	-9.495	8.67566e-21	7.72974e-36
200036_s_at	RPL10A	-2.58701	0.00977347	0.0140085	2.60784	0.00920237	1.25272e-35
200038_s_at	SNORD58A	-5.21408	2.10182e-07	4.89e-07	5.20032	2.27084e-07	1.39753e-35
200040_at	KHDRBS1	-7.23343	7.44218e-13	2.92927e-12	7.28877	5.04024e-13	1.65434e-35
200042_at	RTCB	0.752908	0.451622	0.49746	-0.775711	0.438043	3.30443e-35
200043_at	ERH	-5.21593	2.08127e-07	4.8475e-07	5.22999	1.94251e-07	3.4654e-35
200044_at	SRSF9	-3.44079	0.000595741	0.000980833	3.43366	0.000612706	3.55301e-35
200045_at	ABCF1	5.74643	1.1e-08	2.9e-08	-5.76463	9.92568e-09	3.55954e-35
200046_at	DAD1	-4.36475	1.35868e-05	2.64951e-05	4.29431	1.87375e-05	3.91241e-35
200047_s_at	MIR6764	-10.5903	2.46927e-25	3.98655e-24	10.4615	1.04915e-24	4.44252e-35
200048_s_at	JTB	-3.36194	0.000793209	0.00129149	3.43219	0.000614845	4.44252e-35
200049_at	KAT7	0.768355	0.442396	0.488266	-0.742794	0.457726	5.15464e-35
200050_at	ZNF146	-10.2499	6.96299e-24	9.21828e-23	9.81053	8.31603e-22	9.20395e-35
200051_at	SART1	3.41916	0.000644791	0.00105759	-3.3857	0.000728947	9.20395e-35
200052_s_at	ILF2	-10.5976	2.29485e-25	3.71305e-24	10.1775	2.57501e-23	1.13202e-34
200053_at	SPAG7	7.4225	1.90603e-13	7.91446e-13	-7.42568	1.87829e-13	1.13202e-34
200054_at	ZPR1	-0.385279	0.700085	0.734653	0.39715	0.691318	1.13202e-34
200055_at	TAF10	4.2156	2.63817e-05	4.99804e-05	-4.10975	4.1979e-05	1.13202e-34
200056_s_at	C1D	-8.37882	1.20186e-16	6.77475e-16	8.30339	2.33193e-16	1.42866e-34
200059_s_at	RHOA	-5.91659	4.05517e-09	1.11162e-08	5.80735	7.84042e-09	1.50718e-34
200060_s_at	RNPS1P1	-0.435888	0.66298	0.701052	0.485255	0.627567	1.58445e-34
200061_s_at	RPS24	1.67388	0.0943606	0.11821	-1.68653	0.0919059	1.80777e-34
200062_s_at	RPL30	1.4141	0.157539	0.19014	-1.38689	0.165687	2.43924e-34
200063_s_at	NPM1P6	-10.2897	4.73832e-24	6.40668e-23	10.1221	2.93638e-23	2.58275e-34
200065_s_at	MIR3620	-5.67091	1.7e-08	4.39256e-08	5.6738	1.7e-08	2.69802e-34
200066_at	IK	-0.809555	0.418323	0.463987	0.823643	0.410273	2.69802e-34
200067_x_at	SNX3	-4.91247	9.96609e-07	2.18082e-06	4.76516	2.11857e-06	3.02279e-34
200070_at	CNPPD1	5.52865	3.79328e-08	9.52286e-08	-5.51274	4.16703e-08	3.02279e-34
200071_at	SMNDC1	-10.7528	4.84983e-26	8.64678e-25	10.5034	8.24851e-25	3.22867e-34
200073_s_at	HNRNPD	-11.4119	5.34212e-29	1.61025e-27	11.0081	7.12495e-27	3.48206e-34
200074_s_at	RPL14P1	-7.9145	4.75087e-15	2.29836e-14	7.78594	1.36083e-14	3.7615e-34
200075_s_at	GUK1	-6.2111	6.77931e-10	2e-09	6.16503	9.15893e-10	3.98333e-34
200076_s_at	KXD1	5.80982	7.60651e-09	2.03466e-08	-5.73388	1.20568e-08	3.98333e-34
200078_s_at	ATP6V0B	-0.110903	0.911708	0.924315	0.10866	0.913486	4.77133e-34
200080_s_at	H3F3AP6	-7.57388	6.26055e-14	2.72809e-13	7.57832	6.18538e-14	4.93496e-34
200082_s_at	RPS7	-6.21431	6.64569e-10	2e-09	6.18894	7.87572e-10	5.30649e-34
200083_at	USP22	2.93517	0.0033838	0.0051043	-2.9174	0.00358545	5.8481e-34
200085_s_at	ELOB	-4.59454	4.696e-06	9.61577e-06	4.67878	3.14429e-06	6.98813e-34
200086_s_at	COX4I1	-9.6473	2.04772e-21	1.94569e-20	9.50387	8.75083e-21	7.09165e-34
200089_s_at	RPL4P5	-7.25392	6.43067e-13	2.54217e-12	7.16338	1.28386e-12	7.30506e-34
200091_s_at	RPS25	-9.70251	1.23163e-21	1.20798e-20	9.44357	1.71564e-20	1.03133e-33
200092_s_at	RPL37	-5.01921	5.8e-07	1.29466e-06	5.03124	5.46852e-07	1.03133e-33
200093_s_at	HINT1	-6.58442	6.27497e-11	2.04577e-10	6.5821	6.4661e-11	1.14464e-33
200094_s_at	EEF2	-1.04671	0.295402	0.33837	1.04194	0.297615	1.17723e-33
200095_x_at	RPS10-NUDT3	7.4725	1.3225e-13	5.5865e-13	-7.49414	1.14337e-13	1.18633e-33
200096_s_at	ATP6V0E1	-10.3682	2.20597e-24	3.14542e-23	10.1793	1.8529e-23	1.30716e-33
200097_s_at	MIR7-1	-6.95478	5.23045e-12	1.89211e-11	6.87011	9.58698e-12	1.30716e-33
200593_s_at	HNRNPU	-5.69643	1.46683e-08	3.81699e-08	5.64036	2.05804e-08	1.60883e-33
200595_s_at	EIF3A	-9.02778	5.17107e-19	3.78877e-18	8.86414	2.45335e-18	1.72298e-33
200600_at	MSN	-2.90553	0.00371946	0.00558371	2.82313	0.00482545	1.88316e-33
200601_at	ACTN4	2.67647	0.00752033	0.0109207	-2.67823	0.00748341	2.41608e-33
200602_at	APP	-1.67835	0.0934848	0.117192	1.65392	0.0983562	2.56881e-33
200605_s_at	PRKAR1A	-9.35213	2.97267e-20	2.48356e-19	9.03454	6.77258e-19	3.443e-33
200606_at	DSP	-4.51276	6.89229e-06	1.38651e-05	4.4463	9.42939e-06	3.58854e-33
200608_s_at	RAD21	-10.9313	7.93226e-27	1.6078e-25	10.6588	1.84022e-25	3.60811e-33
200610_s_at	NCL	-1.47022	0.141709	0.172648	1.48079	0.138872	4.72424e-33
200612_s_at	AP2B1	3.00079	0.00273669	0.00417811	-3.01609	0.00260369	4.81411e-33
200613_at	AP2M1	-6.42538	1.75625e-10	5.48658e-10	6.3486	2.93761e-10	5.02411e-33
200614_at	CLTC	-7.19853	9.53682e-13	3.69933e-12	7.08943	2.14062e-12	5.73546e-33
200617_at	MLEC	6.46183	1.38999e-10	4.38679e-10	-6.47074	1.32351e-10	6.47756e-33
200618_at	LASP1	0.366009	0.714409	0.747626	-0.333791	0.738588	6.66003e-33
200619_at	SF3B2	-0.135222	0.892454	0.90703	0.159761	0.873091	6.66003e-33
200620_at	TMEM59	-0.576317	0.564486	0.607797	0.570031	0.568742	1.08011e-32
200621_at	CSRP1	3.17104	0.00154931	0.00243909	-3.1718	0.00154691	1.10617e-32
200623_s_at	CALM3	6.70129	2.90295e-11	9.77107e-11	-6.64218	4.35635e-11	1.28878e-32
200625_s_at	CAP1	-6.42692	1.73907e-10	5.43366e-10	6.39681	2.14444e-10	1.32496e-32
200626_s_at	MATR3	-11.9	2.77697e-31	1.33529e-29	11.5496	2.47069e-29	1.39029e-32
200627_at	PTGES3	-13.9286	1.3715e-41	7.25424e-39	13.4763	1.32092e-38	1.39029e-32
200628_s_at	WARS	-1.62308	0.104781	0.13025	1.5516	0.121045	1.40057e-32
200632_s_at	NDRG1	-2.21195	0.0271186	0.0367633	2.18888	0.028766	1.57647e-32
200633_at	UBB	3.11274	0.00188821	0.00293991	-3.12847	0.00179144	1.63284e-32
200634_at	PFN1	-2.87713	0.00406922	0.00608329	2.83726	0.00461425	1.65075e-32
200635_s_at	PTPRF	2.2982	0.0216857	0.0297595	-2.33486	0.0196843	1.84908e-32
200638_s_at	YWHAZ	-12.8991	3.37035e-36	5.05894e-34	12.5569	4.13008e-34	1.87831e-32
200639_s_at	YWHAZP3	-10.1295	2.21965e-23	2.72729e-22	9.84353	4.64747e-22	1.96332e-32
200642_at	SOD1	-5.39318	8.018e-08	1.95e-07	5.34626	1.04256e-07	1.98204e-32
200644_at	MARCKSL1	-1.22065	0.222408	0.26092	1.24929	0.21177	2.05269e-32
200645_at	GABARAP	1.52533	0.127386	0.156459	-1.58031	0.114245	2.41569e-32
200647_x_at	EIF3CL	-1.34647	0.178352	0.213027	1.35161	0.176705	2.41569e-32
200649_at	NUCB1	4.86613	1.25653e-06	2.72383e-06	-4.83879	1.44389e-06	2.48245e-32
200650_s_at	LDHA	-4.47685	8.141e-06	1.62622e-05	4.43818	9.7723e-06	2.65288e-32
200651_at	RACK1	-1.53837	0.124165	0.15274	1.58558	0.113045	2.70801e-32
200652_at	SSR2	-0.967162	0.333617	0.378186	0.984693	0.324934	2.70801e-32
200653_s_at	CALM1	-15.2218	8.39532e-49	1.55418e-45	14.4828	2.13199e-43	2.8236e-32
200656_s_at	P4HB	-6.60218	5.58554e-11	1.83148e-10	6.53601	8.95642e-11	2.86761e-32
200657_at	SLC25A5	-3.79204	0.000155275	0.000272339	3.82942	0.000133792	3.60248e-32
200658_s_at	PHB	-6.42123	1.80356e-10	5.62805e-10	6.44211	1.5909e-10	3.78704e-32
200660_at	S100A11	-3.25799	0.00114687	0.001832	3.2227	0.00129815	3.83474e-32
200661_at	CTSA	-1.4314	0.152521	0.184657	1.47706	0.13988	4.04788e-32
200662_s_at	TOMM20	-11.1586	7.62075e-28	1.82627e-26	10.8727	2.29742e-26	4.13748e-32
200663_at	CD63	1.98775	0.0470188	0.0615418	-2.00994	0.0446186	4.19783e-32
200664_s_at	DNAJB1	-6.28508	4.27254e-10	1.28402e-09	6.12164	1.2542e-09	4.44392e-32
200668_s_at	UBE2D3	-10.1759	1.42205e-23	1.79697e-22	9.89185	3.00224e-22	4.78453e-32
200673_at	LAPTM4A	-6.46391	1.37153e-10	4.33347e-10	6.42824	1.74934e-10	5.269e-32
200674_s_at	SNORA7A	5.10861	3.65659e-07	8.32712e-07	-5.15959	2.80757e-07	5.46061e-32
200675_at	CD81	3.96079	7.81625e-05	0.000141123	-3.97712	7.30789e-05	5.75395e-32
200677_at	PTTG1IP	-3.8467	0.000124677	0.000220447	3.82741	0.000135124	5.82628e-32
200678_x_at	GRN	5.62426	2.21432e-08	5.68028e-08	-5.7051	1.4e-08	5.83825e-32
200679_x_at	HMGB1	-10.304	4.123e-24	5.63299e-23	10.0645	5.85531e-23	6.74219e-32
200680_x_at	HMGB1P6	-6.13105	1.11101e-09	3.20993e-09	6.13452	1.10142e-09	6.85476e-32
200681_at	GLO1	-5.60138	2.52062e-08	6.43036e-08	5.54185	3.58106e-08	7.239e-32
200682_s_at	UBE2L3	-8.32355	1.88013e-16	1.04157e-15	8.19699	5.58322e-16	8.84966e-32
200686_s_at	SRSF11	-9.69996	1.26099e-21	1.23568e-20	9.26086	1.08085e-19	9.73439e-32
200687_s_at	SF3B3	-6.3771	2.38958e-10	7.379e-10	6.27473	4.74084e-10	9.7932e-32
200691_s_at	HSPA9	-8.45965	6.21765e-17	3.62724e-16	8.34522	1.77503e-16	9.7932e-32
200692_s_at	SNORD63B	-9.80632	4.70306e-22	4.84594e-21	9.68507	1.75112e-21	1.05729e-31
200694_s_at	DDX24	3.54712	0.000401316	0.000672797	-3.54811	0.000400395	1.15956e-31
200695_at	PPP2R1A	4.49172	7.5995e-06	1.52326e-05	-4.44958	9.266e-06	1.2269e-31
200696_s_at	GSN	6.53672	8.5646e-11	2.75943e-10	-6.72276	2.52691e-11	1.31166e-31
200697_at	HK1	3.91311	9.51436e-05	0.000170439	-3.92387	9.11579e-05	1.4354e-31
200698_at	KDELR2	-5.77326	9.41221e-09	2.5e-08	5.67635	1.68378e-08	1.4354e-31
200701_at	NPC2	2.15915	0.0309949	0.0417355	-2.14796	0.0318788	1.4354e-31
200703_at	DYNLL1	-4.76107	2.10934e-06	4.47256e-06	4.86671	1.25331e-06	1.4354e-31
200705_s_at	EEF1B2P6	-2.99364	0.00280128	0.00426909	2.98428	0.00288904	1.4741e-31
200706_s_at	LITAF	2.52969	0.0115168	0.0163637	-2.49942	0.0125568	1.65471e-31
200708_at	GOT2	-0.611744	0.540799	0.585071	0.656619	0.511531	1.65471e-31
200710_at	ACADVL	4.6037	4.4968e-06	9.22319e-06	-4.59894	4.60971e-06	2.06161e-31
200712_s_at	MAPRE1	-9.26065	6.712e-20	5.37905e-19	8.96686	1.2033e-18	2.11535e-31
200714_x_at	OS9	9.33248	3.54295e-20	2.94011e-19	-9.31939	4.14796e-20	2.27093e-31
200716_x_at	SNORD32A	6.71538	2.64315e-11	8.93722e-11	-6.80318	1.47019e-11	2.28807e-31
200717_x_at	RPL7	1.24524	0.213237	0.250984	-1.23306	0.217746	2.38637e-31
200721_s_at	ACTR1A	5.57921	2.85666e-08	7.25099e-08	-5.5519	3.36526e-08	2.38637e-31
200723_s_at	CAPRIN1	-7.63207	4.05897e-14	1.80016e-13	7.54623	8.11441e-14	2.44654e-31
200724_at	SNORA70	12.3712	1.46072e-33	1.19301e-31	-12.5116	3.03866e-34	2.46187e-31
200725_x_at	RPL10P9	9.88351	2.2859e-22	2.4532e-21	-9.92091	1.67141e-22	2.79191e-31
200726_at	PPP1CC	-12.8308	7.47851e-36	1.05149e-33	12.4234	2.12859e-33	2.88792e-31
200729_s_at	ACTR2	-16.2103	1.25594e-54	6.97517e-51	15.2928	2.28918e-47	2.89962e-31
200733_s_at	PTP4A1	-6.94871	5.45327e-12	1.97015e-11	6.85453	1.07694e-11	2.93243e-31
200736_s_at	GPX1P1	-3.85705	0.000119566	0.000211765	3.84988	0.000123262	3.15229e-31
200738_s_at	PGK1	-11.2598	2.65033e-28	6.92671e-27	10.9556	9.87907e-27	3.15229e-31
200739_s_at	SUMO3	-4.42925	1.0133e-05	2.00432e-05	4.45103	9.2337e-06	3.15229e-31
200741_s_at	RPS27	0.777235	0.437141	0.482923	-0.800816	0.423364	3.15229e-31
200742_s_at	TPP1	5.38991	8.16261e-08	1.98243e-07	-5.39755	7.85469e-08	3.71244e-31
200744_s_at	GNB1	-8.19502	5.26825e-16	2.80187e-15	7.93673	4.72523e-15	3.95487e-31
200747_s_at	NUMA1	5.79104	8.48718e-09	2.25908e-08	-5.78899	8.6287e-09	4.15725e-31
200748_s_at	FTH1P2	-8.02561	2.00447e-15	1.00608e-14	7.96832	3.24836e-15	4.71769e-31
200749_at	RAN	-9.07641	3.38898e-19	2.53063e-18	8.91765	1.51568e-18	4.80449e-31
200750_s_at	RANP1	-12.402	1.0305e-33	8.77108e-32	12.102	5.68634e-32	5.68547e-31
200751_s_at	HNRNPCP2	-16.3247	2.55719e-55	1.8936e-51	15.3993	6.33912e-48	6.16929e-31
200752_s_at	CAPN1	4.31694	1.68451e-05	3.25686e-05	-4.26298	2.15189e-05	6.64064e-31
200753_x_at	SRSF2	-6.85875	1.00797e-11	3.5509e-11	6.77934	1.82892e-11	6.81032e-31
200755_s_at	CALU	-10.1079	2.73085e-23	3.30605e-22	9.77347	8.92931e-22	6.8799e-31
200760_s_at	ARL6IP5	-5.54144	3.53155e-08	8.88687e-08	5.46276	5.53363e-08	6.89479e-31
200762_at	DPYSL2	-1.12302	0.261605	0.302811	1.0842	0.27846	7.02182e-31
200763_s_at	RPLP1	2.71387	0.00672549	0.00981841	-2.74758	0.00607527	7.53402e-31
200766_at	CTSD	0.00686098	0.994527	0.995513	0.017714	0.985869	8.64891e-31
200767_s_at	FAM120A	7.66022	3.28785e-14	1.47109e-13	-7.71262	2.23764e-14	9.8051e-31
200768_s_at	MAT2A	-1.06741	0.285956	0.328414	1.07378	0.283098	1.00225e-30
200771_at	LAMC1	1.35165	0.176689	0.2112	-1.39074	0.164513	1.01381e-30
200772_x_at	PTMAP5	3.79033	0.000156332	0.000274106	-3.84723	0.000124424	1.04489e-30
200773_x_at	PTMA	-5.69943	1.44175e-08	3.75656e-08	5.65791	1.84831e-08	1.10593e-30
200775_s_at	HNRNPK	-11.0131	3.42804e-27	7.39358e-26	10.8819	1.671e-26	1.12025e-30
200776_s_at	BZW1P1	-10.8582	1.6697e-26	3.19762e-25	10.3125	8.771e-24	1.22976e-30
200777_s_at	BZW1P2	-7.68997	2.62967e-14	1.18857e-13	7.61697	4.73485e-14	1.33791e-30
200778_s_at	2002-09-01	-8.07743	1.33542e-15	6.82454e-15	7.90068	5.85408e-15	1.35389e-30
200779_at	ATF4	0.575493	0.565043	0.608249	-0.575544	0.565011	1.38959e-30
200781_s_at	RPS15A	1.83827	0.0662184	0.0848596	-1.845	0.065233	1.4118e-30
200782_at	ANXA5	-0.652932	0.513899	0.559018	0.606318	0.544409	1.4118e-30
200783_s_at	STMN1	-5.58466	2.77015e-08	7.04268e-08	5.51072	4.26242e-08	1.4118e-30
200785_s_at	LRP1	7.78092	1.32183e-14	6.13035e-14	-7.93656	4.01138e-15	1.43019e-30
200786_at	PSMB7	-10.0036	7.36727e-23	8.41893e-22	9.84263	4.0842e-22	1.44941e-30
200787_s_at	PEA15	4.55306	5.70911e-06	1.15867e-05	-4.59476	4.69313e-06	1.55504e-30
200789_at	ECH1	-0.506344	0.612689	0.653615	0.531443	0.595193	1.55504e-30
200790_at	ODC1	0.320875	0.748349	0.779143	-0.305404	0.760102	1.57721e-30
200791_s_at	IQGAP1	-7.11874	1.67447e-12	6.32301e-12	6.99644	4.1039e-12	1.59684e-30
200792_at	XRCC6	1.16345	0.244828	0.284802	-1.19302	0.233053	1.63023e-30
200793_s_at	ACO2	-2.0581	0.039751	0.05262	2.07871	0.0378249	1.71116e-30
200795_at	SPARCL1	3.24177	0.00121369	0.00193263	-3.27185	0.00109294	1.95408e-30
200798_x_at	MCL1	-9.55786	4.64136e-21	4.25187e-20	9.2435	1.07524e-19	1.97215e-30
200800_s_at	HSPA1A	-7.18533	1.04717e-12	4.04221e-12	7.04999	2.90147e-12	2.0083e-30
200802_at	SARS	0.549536	0.582719	0.625186	-0.541658	0.588142	2.01211e-30
200804_at	TMBIM6	7.41459	2.01903e-13	8.36807e-13	-7.45262	1.54537e-13	2.06441e-30
200807_s_at	HSPD1	-11.6725	3.2969e-30	1.27819e-28	11.5167	2.41265e-29	2.08234e-30
200809_x_at	RPL12P16	6.35135	2.81366e-10	8.62502e-10	-6.3858	2.27364e-10	2.08917e-30
200811_at	CIRBP	10.5707	2.99988e-25	4.79786e-24	-10.7048	7.91666e-26	2.26185e-30
200812_at	CCT7	-7.91806	4.62235e-15	2.23813e-14	7.74049	2.01664e-14	2.304e-30
200814_at	PSME1	2.28822	0.0222617	0.0305048	-2.22463	0.0262597	2.3134e-30
200818_at	ATP5O	-4.22786	2.49998e-05	4.74676e-05	4.2101	2.71519e-05	2.39977e-30
200819_s_at	RPS15	6.64763	4.14197e-11	1.37498e-10	-6.67518	3.47838e-11	2.40512e-30
200820_at	PSMD8	-6.10179	1.32887e-09	3.81257e-09	6.08384	1.50182e-09	2.71163e-30
200823_x_at	RPL29	-3.03394	0.00245481	0.00376796	3.03162	0.00247455	2.72262e-30
200824_at	GSTP1	0.15144	0.879649	0.896107	-0.130973	0.895816	2.72262e-30
200825_s_at	HYOU1	6.69865	2.95448e-11	9.93419e-11	-6.74673	2.14741e-11	2.84275e-30
200826_at	SNRPD2	-8.59607	2.01845e-17	1.24141e-16	8.49352	5.23857e-17	2.9195e-30
200827_at	PLOD1	-2.51402	0.012039	0.0170641	2.44821	0.0144914	3.00075e-30
200829_x_at	ZNF207	-5.22376	1.99663e-07	4.66258e-07	5.23976	1.84106e-07	3.06732e-30
200830_at	PSMD2	-0.908437	0.363792	0.409176	0.914901	0.360397	3.19731e-30
200832_s_at	SCD	-4.4564	8.94595e-06	1.78061e-05	4.4318	1.00772e-05	3.30151e-30
200833_s_at	CTR9	-9.62159	2.5925e-21	2.43921e-20	9.1841	2.09463e-19	3.44409e-30
200837_at	BCAP31	-2.0044	0.0452051	0.0593132	2.0344	0.0420884	3.44409e-30
200838_at	CTSB	-9.47584	9.77241e-21	8.62169e-20	9.19879	1.52557e-19	3.45506e-30
200840_at	KARS	-10.1798	1.37024e-23	1.73348e-22	10.1073	3.05854e-23	3.45506e-30
200842_s_at	EPRS	-11.366	8.67677e-29	2.49037e-27	11.0045	6.86999e-27	3.51472e-30
200844_s_at	PRDX6	-5.89803	4.52711e-09	1.23672e-08	5.86785	5.50186e-09	3.57491e-30
200846_s_at	PPP1CA	-7.56782	6.54821e-14	2.85009e-13	7.43724	1.88172e-13	3.99474e-30
200847_s_at	SARAF	-2.75383	0.00596049	0.00875743	2.74228	0.00617709	4.15758e-30
200851_s_at	IST1	-0.562432	0.573905	0.616534	0.569624	0.56902	4.33031e-30
200852_x_at	GNB2	-1.98957	0.0468177	0.061306	1.99104	0.0466892	4.382e-30
200853_at	H2AFZ	-13.2216	7.47022e-38	1.58048e-35	12.8931	8.5072e-36	4.4526e-30
200857_s_at	NCOR1	7.81746	1.00065e-14	4.69569e-14	-7.82684	9.50831e-15	4.65608e-30
200858_s_at	SNORD46	-2.96701	0.00305415	0.00463252	2.93968	0.00333699	4.8439e-30
200861_at	CNOT1	3.0388	0.00241582	0.00371093	-3.00078	0.00273975	5.0489e-30
200862_at	DHCR24	3.9261	9.0203e-05	0.000161941	-3.96738	7.6108e-05	5.5108e-30
200863_s_at	RAB11A	-6.04338	1.89566e-09	5.36181e-09	5.99816	2.54371e-09	6.04998e-30
200865_at	EIF3F	6.2662	4.80903e-10	1.43756e-09	-6.47835	1.25203e-10	6.15263e-30
200868_s_at	RNF114	-2.365	0.0181552	0.0251728	2.35147	0.0188475	6.79163e-30
200869_at	RPL18AP3	-1.7568	0.0791531	0.100221	1.76038	0.0785498	6.79163e-30
200870_at	STRAP	-6.85034	1.06717e-11	3.74831e-11	6.74699	2.21759e-11	6.80142e-30
200871_s_at	PSAP	6.99983	3.83416e-12	1.4067e-11	-7.05268	2.67315e-12	7.00053e-30
200872_at	S100A10	-2.95039	0.00322234	0.00487665	2.89595	0.0038396	7.4518e-30
200873_s_at	CCT8	-11.428	4.5036e-29	1.39927e-27	11.2862	2.52987e-28	8.55848e-30
200874_s_at	NOP56	6.85574	1.02874e-11	3.62063e-11	-6.86605	9.6357e-12	8.65594e-30
200875_s_at	SNORD56	-8.55783	2.77124e-17	1.68067e-16	8.42389	9.42326e-17	8.84797e-30
200876_s_at	PSMB1	-10.0025	7.44671e-23	8.50096e-22	9.86009	3.44315e-22	8.88804e-30
200877_at	CCT4	-4.25105	2.25745e-05	4.30983e-05	4.23546	2.4243e-05	9.2404e-30
200879_s_at	EPAS1	6.29113	4.1134e-10	1.23837e-09	-6.49492	1.1267e-10	9.34024e-30
200881_s_at	DNAJA1	-10.7652	4.27953e-26	7.6793e-25	10.5998	2.91706e-25	1.02044e-29
200883_at	UQCRC2	-8.36669	1.32613e-16	7.43925e-16	8.10676	1.27725e-15	1.11691e-29
200884_at	CKB	-0.637332	0.524005	0.569036	0.615721	0.538173	1.1519e-29
200885_at	RHOC	-1.34595	0.178521	0.213206	1.39211	0.164095	1.19034e-29
200886_s_at	PGAM4	-4.94689	8.38e-07	1.84349e-06	4.96077	7.82811e-07	1.20748e-29
200891_s_at	SSR1	-11.6531	4.06383e-30	1.54321e-28	11.3154	2.62145e-28	1.26471e-29
200893_at	TRA2B	-11.6286	5.28609e-30	1.97362e-28	11.4509	4.9532e-29	1.31801e-29
200894_s_at	FKBP4	-6.86993	9.34246e-12	3.30482e-11	6.72379	2.65537e-11	1.52652e-29
200900_s_at	M6PR	-6.48538	1.19429e-10	3.79884e-10	6.35397	2.88957e-10	1.54311e-29
200902_at	SELENOF	-11.9125	2.42055e-31	1.17664e-29	11.3142	4.84933e-28	1.55446e-29
200903_s_at	AHCY	-1.29538	0.195385	0.231684	1.33121	0.183332	1.64254e-29
200907_s_at	PALLD	-4.95375	8.09399e-07	1.7831e-06	4.85477	1.341e-06	1.9655e-29
200909_s_at	RPLP2	2.45499	0.0142005	0.0199522	-2.46835	0.0136841	2.00091e-29
200910_at	CCT3	-6.52318	9.35147e-11	3.00076e-10	6.48176	1.25474e-10	2.24532e-29
200911_s_at	TACC1	3.97584	7.34301e-05	0.00013299	-4.08909	4.55802e-05	2.28106e-29
200912_s_at	SNORA4	-4.99844	6.45e-07	1.43431e-06	4.92003	9.70148e-07	2.33234e-29
200913_at	PPM1G	-2.13987	0.0325244	0.0436574	2.127	0.0335921	2.34907e-29
200918_s_at	SRPRA	2.61637	0.00897529	0.0129103	-2.59677	0.00950526	2.38508e-29
200919_at	PHC2	0.675417	0.499513	0.545024	-0.670029	0.502947	2.39356e-29
200920_s_at	BTG1	-4.33741	1.53679e-05	2.98061e-05	4.21339	2.68302e-05	2.39356e-29
200922_at	KDELR1	-3.45692	0.000561468	0.000926878	3.49107	0.000495385	2.42562e-29
200923_at	LGALS3BP	1.09494	0.273717	0.315385	-0.957071	0.338692	2.59426e-29
200924_s_at	SLC3A2	0.346236	0.729213	0.761468	-0.332236	0.739768	2.64686e-29
200925_at	COX6A1	-3.12651	0.00180252	0.00281438	3.09401	0.0020136	2.67202e-29
200926_at	RPS23	3.1859	0.00147237	0.0023229	-3.22063	0.00130647	2.72579e-29
200928_s_at	RAB14	5.25768	1.66676e-07	3.9261e-07	-5.26534	1.60863e-07	2.8799e-29
200931_s_at	VCL	5.62281	2.23257e-08	5.72444e-08	-5.62657	2.2e-08	2.90588e-29
200933_x_at	RPS4X	7.01004	3.57252e-12	1.31331e-11	-7.0504	2.72204e-12	2.90588e-29
200934_at	DEK	-11.6612	3.72087e-30	1.43257e-28	11.21	1.07012e-27	3.07264e-29
200936_at	MIR6850	-1.47747	0.139758	0.170458	1.50323	0.132994	3.29177e-29
200937_s_at	RPL5	-2.51739	0.0119249	0.0169122	2.48121	0.0132124	3.44028e-29
200940_s_at	RERE	11.1347	9.76423e-28	2.2881e-26	-11.2069	4.75685e-28	3.49277e-29
200942_s_at	HSBP1	-8.11254	1.01285e-15	5.23876e-15	7.92721	4.79359e-15	3.59985e-29
200944_s_at	HMGN1	-4.64554	3.68515e-06	7.626e-06	4.67646	3.19512e-06	3.76571e-29
200945_s_at	SEC31A	-6.63097	4.6229e-11	1.52778e-10	6.54512	8.27267e-11	3.76571e-29
200947_s_at	GLUD1	5.09757	3.8726e-07	8.79649e-07	-5.17487	2.58666e-07	3.79414e-29
200948_at	MLF2	-2.32642	0.0201273	0.0277495	2.34003	0.019417	3.85835e-29
200950_at	ARPC1A	-4.19444	2.89377e-05	5.45945e-05	4.19204	2.93166e-05	3.86393e-29
200952_s_at	CCND2	7.11107	1.76708e-12	6.65238e-12	-7.25597	6.3455e-13	4.0566e-29
200955_at	IMMT	-6.91169	7.02792e-12	2.51167e-11	6.75901	2.10931e-11	4.0595e-29
200956_s_at	SSRP1	-4.53467	6.22271e-06	1.25716e-05	4.55563	5.65741e-06	4.16627e-29
200958_s_at	SDCBP	-6.94544	5.5771e-12	2.01325e-11	6.72	2.81468e-11	4.30969e-29
200961_at	SEPHS2	-5.46393	5.4353e-08	1.34311e-07	5.47205	5.25705e-08	4.42368e-29
200964_at	UBA1	3.42939	0.000621133	0.00102067	-3.42786	0.000624708	4.42743e-29
200965_s_at	ABLIM1	2.91503	0.00360865	0.0054258	-2.8925	0.00388075	4.91333e-29
200966_x_at	ALDOA	2.04849	0.0406836	0.0537648	-2.05641	0.0399179	4.91333e-29
200967_at	PPIB	-13.5907	8.74143e-40	2.81436e-37	12.9646	1.14129e-35	4.91333e-29
200969_at	SERP1	-5.71834	1.29319e-08	3.38577e-08	5.70175	1.43635e-08	4.92179e-29
200973_s_at	TSPAN3	-2.41768	0.0157368	0.0219717	2.44399	0.0146445	5.11747e-29
200974_at	ACTA2	-2.38795	0.0170643	0.023712	2.33884	0.0194828	5.17599e-29
200975_at	PPT1	-5.80772	7.70051e-09	2.05683e-08	5.6744	1.71005e-08	5.3835e-29
200977_s_at	TAX1BP1	-9.29928	4.76272e-20	3.89271e-19	8.94216	1.51101e-18	5.4006e-29
200978_at	MDH1	-4.01137	6.33057e-05	0.00011533	3.96378	7.74472e-05	5.53686e-29
200979_at	PDHA1	2.50033	0.0125124	0.0177025	-2.50671	0.012295	5.72854e-29
200982_s_at	ANXA6	-3.11053	0.0019023	0.00296018	3.0619	0.00224225	6.03961e-29
200985_s_at	CD59	-2.27252	0.0231943	0.0317337	2.25454	0.0243145	6.71582e-29
200986_at	SERPING1	4.82389	1.54934e-06	3.32869e-06	-4.91595	9.79938e-07	7.06463e-29
200988_s_at	PSME3	4.49891	7.35037e-06	1.47572e-05	-4.39399	1.19926e-05	7.17235e-29
200989_at	HIF1A	-8.26849	2.92831e-16	1.59325e-15	8.16951	6.95468e-16	7.17235e-29
200990_at	TRIM28	0.461947	0.644186	0.683735	-0.416442	0.677149	7.60438e-29
200991_s_at	SNX17	-5.18715	2.42329e-07	5.60882e-07	5.16831	2.68601e-07	7.65591e-29
200992_at	IPO7	-11.6729	3.28101e-30	1.27426e-28	11.3155	2.89765e-28	7.69746e-29
200996_at	ACTR3	-13.0698	4.52696e-37	7.61866e-35	12.7173	6.08916e-35	7.82318e-29
200997_at	RBM14-RBM4	-1.86624	0.0622008	0.0800064	1.91202	0.056066	7.82918e-29
200999_s_at	CKAP4	2.26005	0.0239594	0.0327041	-2.27908	0.0228044	7.91154e-29
201000_at	AARS	2.18981	0.02869	0.0387846	-2.16927	0.0302225	7.91154e-29
201001_s_at	UBE2V1	-12.4728	4.61477e-34	4.26664e-32	11.9144	8.73237e-31	7.96241e-29
201003_x_at	RNPEP	4.76655	2.05364e-06	4.36028e-06	-4.69678	2.89563e-06	8.23475e-29
201004_at	SSR4	1.45402	0.146146	0.177551	-1.46247	0.14382	8.28845e-29
201005_at	CD9	-5.5309	3.74594e-08	9.40613e-08	5.48007	5.04326e-08	8.56592e-29
201007_at	HADHB	0.596015	0.551254	0.595118	-0.570861	0.568183	8.5945e-29
201010_s_at	TXNIP	5.97409	2.87763e-09	8e-09	-6.11398	1.23403e-09	8.95755e-29
201011_at	RPN1	-8.7829	4.21401e-18	2.79696e-17	8.52579	4.46769e-17	9.37837e-29
201012_at	ANXA1	-4.20824	2.72444e-05	5.15312e-05	4.05977	5.22148e-05	9.4079e-29
201014_s_at	PAICS	-11.061	2.09422e-27	4.67099e-26	10.6112	4.13763e-25	9.66372e-29
201015_s_at	JUP	2.66104	0.00787221	0.0114093	-2.66192	0.00785214	1.05422e-28
201016_at	ESPNP	-10.1449	1.91533e-23	2.37572e-22	9.89245	2.84602e-22	1.09427e-28
201017_at	EIF1AXP1	-9.29262	5.05365e-20	4.11535e-19	9.08795	3.71796e-19	1.10459e-28
201018_at	EIF1AX	-1.86463	0.0624261	0.0802822	1.87618	0.0608223	1.10546e-28
201020_at	YWHAH	0.230494	0.817739	0.842386	-0.250407	0.802307	1.15936e-28
201021_s_at	DSTN	-7.30631	4.41873e-13	1.7754e-12	7.17531	1.18804e-12	1.19835e-28
201023_at	TAF7	-9.87754	2.41734e-22	2.58303e-21	9.6353	3.07921e-21	1.19835e-28
201028_s_at	CD99	-4.87598	1.1963e-06	2.59936e-06	4.74735	2.28463e-06	1.23279e-28
201032_at	BLCAP	4.97276	7.35e-07	1.62443e-06	-4.91988	9.66e-07	1.28309e-28
201033_x_at	RPLP0P6	8.31102	2.07992e-16	1.14597e-15	-8.26712	3.10118e-16	1.30848e-28
201035_s_at	HADH	5.90548	4.33148e-09	1.18546e-08	-5.85721	5.84057e-09	1.32966e-28
201037_at	PFKP	-4.91303	9.93816e-07	2.17492e-06	4.76134	2.15065e-06	1.43185e-28
201040_at	GNAI2	6.46982	1.32035e-10	4.18066e-10	-6.49584	1.12372e-10	1.43846e-28
201041_s_at	DUSP1	5.44964	5.88134e-08	1.44881e-07	-5.60641	2.45241e-08	1.44696e-28
201043_s_at	ANP32A	-13.9984	5.75466e-42	3.196e-39	13.2752	4.48121e-37	1.46015e-28
201048_x_at	RAB6A	-4.02327	6.02217e-05	0.000109946	4.09872	4.37454e-05	1.70884e-28
201049_s_at	RPS18	7.68311	2.76877e-14	1.2489e-13	-7.69757	2.53329e-14	1.7807e-28
201050_at	PLD3	-1.47897	0.139357	0.170006	1.50577	0.132335	1.83233e-28
201052_s_at	PSMF1	-4.11542	4.07249e-05	7.55682e-05	4.12212	3.98866e-05	1.88421e-28
201054_at	HNRNPA0	-7.14372	1.40475e-12	5.34817e-12	7.03749	3.08473e-12	1.88915e-28
201056_at	GOLGB1	4.41451	1.08394e-05	2.13701e-05	-4.43543	9.8742e-06	1.92725e-28
201058_s_at	MYL9	0.0235112	0.981246	0.983947	-0.0488146	0.961074	1.94897e-28
201061_s_at	STOM	4.53821	6.12065e-06	1.23767e-05	-4.66269	3.39542e-06	2.01837e-28
201063_at	RCN1	-6.26647	4.80107e-10	1.43548e-09	6.03592	2.12817e-09	2.04569e-28
201064_s_at	PABPC4	-1.23121	0.218436	0.256586	1.26238	0.207015	2.08454e-28
201065_s_at	GTF2IP4	-6.11841	1.20045e-09	3.4553e-09	5.98781	2.74903e-09	2.08454e-28
201066_at	CYC1	-7.2131	8.59999e-13	3.35249e-12	7.0381	3.24774e-12	2.11533e-28
201068_s_at	PSMC2	-13.1997	9.70056e-38	1.97705e-35	12.8562	1.41268e-35	2.16134e-28
201069_at	MMP2	3.69773	0.000225279	0.000388524	-3.8077	0.000145864	2.16833e-28
201075_s_at	SMARCC1	-5.25136	1.72394e-07	4.057e-07	5.17071	2.68781e-07	2.17413e-28
201076_at	SNU13	4.89702	1.0769e-06	2.35e-06	-4.90716	1.02627e-06	2.18399e-28
201078_at	TM9SF2	-4.83739	1.44928e-06	3.12127e-06	4.81848	1.60395e-06	2.21688e-28
201079_at	SYNGR2	1.69758	0.089793	0.112876	-1.58499	0.113189	2.28468e-28
201081_s_at	PIP4K2B	3.33806	0.000864084	0.00140073	-3.3029	0.000981578	2.29578e-28
201083_s_at	BCLAF1P1	-12.7032	3.28186e-35	4.13534e-33	12.1357	7.64461e-32	2.3166e-28
201084_s_at	BCLAF1	-9.23588	8.35843e-20	6.64814e-19	9.01542	7.03289e-19	2.34459e-28
201087_at	PXN	8.76734	4.80674e-18	3.16203e-17	-8.67469	1.12764e-17	2.40866e-28
201088_at	KPNA2	-9.34929	3.04912e-20	2.54359e-19	9.18085	1.62931e-19	2.47705e-28
201089_at	ATP6V1B2	-0.150445	0.880433	0.896741	0.148794	0.881736	2.50476e-28
201091_s_at	CBX3	-16.3718	1.32614e-55	1.47301e-51	15.3855	1.13462e-47	2.56605e-28
201092_at	RBBP7	-3.28278	0.00105125	0.00168642	3.29733	0.00100104	2.8552e-28
201093_x_at	SDHAP3	-1.54207	0.123266	0.151684	1.48702	0.137297	2.91567e-28
201094_at	RPS29	1.02876	0.303757	0.347064	-1.03992	0.298544	2.95888e-28
201095_at	DAP	-0.275928	0.782641	0.810629	0.275762	0.782771	2.95888e-28
201096_s_at	ARF4	-9.60206	3.10018e-21	2.89007e-20	9.35995	3.47533e-20	3.05847e-28
201098_at	COPB2	-11.5034	2.02171e-29	6.77409e-28	11.3384	1.5477e-28	3.08536e-28
201099_at	USP9X	-8.64818	1.3079e-17	8.22623e-17	8.46423	6.82433e-17	3.10831e-28
201103_x_at	NBPF2P	3.92084	9.21714e-05	0.000165235	-3.93229	8.80311e-05	3.12037e-28
201104_x_at	NBPF19	1.90832	0.0565382	0.0731207	-1.90278	0.0572643	3.17416e-28
201105_at	LGALS1	-2.22309	0.0263564	0.035778	2.19046	0.0286457	3.4624e-28
201106_at	GPX4	1.25244	0.210601	0.248051	-1.26365	0.206554	3.4624e-28
201110_s_at	THBS1	-8.21063	4.65198e-16	2.48303e-15	7.86763	8.39005e-15	3.61398e-28
201112_s_at	CSE1L	-13.535	1.72155e-39	5.3117e-37	13.0208	3.57296e-36	3.66428e-28
201113_at	MIR4721	2.05566	0.0399863	0.0529062	-1.96092	0.0500811	3.88454e-28
201115_at	POLD2	-5.07662	4.31674e-07	9.75648e-07	5.0203	5.85611e-07	3.94105e-28
201117_s_at	CPE	-3.24964	0.0011808	0.00188296	3.2109	0.00135229	4.03034e-28
201118_at	PGD	-7.45848	1.46547e-13	6.15997e-13	7.26621	6.53652e-13	4.09299e-28
201119_s_at	COX8A	3.13441	0.00175495	0.00274338	-3.09782	0.00198645	4.2134e-28
201121_s_at	PGRMC1	-7.06164	2.49648e-12	9.28967e-12	6.91888	7.10689e-12	4.34496e-28
201123_s_at	EIF5AL1	-4.02784	5.90746e-05	0.000107941	3.98805	7.03386e-05	4.49695e-28
201124_at	ITGB5	7.43699	1.71481e-13	7.16195e-13	-7.48521	1.22541e-13	4.49814e-28
201126_s_at	MGAT1	4.41148	1.09904e-05	2.16465e-05	-4.29946	1.83784e-05	4.87006e-28
201130_s_at	CDH1	-6.42716	1.73633e-10	5.42589e-10	6.36796	2.75057e-10	4.9378e-28
201132_at	HNRNPH2	-5.60307	2.5e-08	6.37296e-08	5.47764	5.14267e-08	5.02687e-28
201133_s_at	PJA2	-8.27627	2.75104e-16	1.50011e-15	8.05257	1.83617e-15	5.06864e-28
201134_x_at	COX7C	-5.77328	9.41122e-09	2.5e-08	5.80578	7.81333e-09	5.26093e-28
201135_at	ECHS1	1.20318	0.229093	0.268211	-1.18361	0.236759	5.54237e-28
201136_at	PLP2	-8.22483	4.15341e-16	2.22708e-15	8.00933	2.58807e-15	5.5908e-28
201137_s_at	HLA-DPB1	2.65812	0.00794028	0.0115049	-2.68513	0.00733078	5.74893e-28
201138_s_at	SSB	-15.7028	1.32507e-51	3.27071e-48	14.7298	3.45874e-44	5.87273e-28
201141_at	GPNMB	-4.73736	2.36758e-06	4.99675e-06	4.68119	3.123e-06	6.0224e-28
201144_s_at	EIF2S1	-8.77443	4.52723e-18	2.98967e-17	8.5117	5.17291e-17	6.05143e-28
201145_at	HAX1	-4.17735	3.11716e-05	5.85455e-05	4.15175	3.49924e-05	6.7406e-28
201146_at	NFE2L2	-11.0688	1.93198e-27	4.33524e-26	10.7125	1.19456e-25	6.95005e-28
201149_s_at	TIMP3	-11.8741	3.68738e-31	1.73182e-29	10.9303	5.51653e-26	7.21633e-28
201151_s_at	MBNL1	-9.3913	2.09293e-20	1.77935e-19	8.82468	5.33481e-18	7.35359e-28
201154_x_at	SNORD18C	2.36565	0.0181236	0.0251305	-2.39719	0.0166417	7.38179e-28
201155_s_at	MFN2	8.5531	2.88178e-17	1.74533e-16	-8.54544	3.1536e-17	7.84737e-28
201156_s_at	RAB5C	-2.60289	0.00933434	0.0134049	2.58708	0.00978977	8.01133e-28
201159_s_at	NMT1	5.49927	4.46817e-08	1.11316e-07	-5.5123	4.17134e-08	8.01133e-28
201161_s_at	YBX3	-4.63585	3.85956e-06	7.96694e-06	4.50381	7.30109e-06	8.01133e-28
201163_s_at	IGFBP7	-4.68777	3.00955e-06	6.28415e-06	4.60498	4.50268e-06	8.3703e-28
201164_s_at	PUM1	-4.50045	7.298e-06	1.4656e-05	4.47244	8.3498e-06	8.40339e-28
201170_s_at	BHLHE40	4.80923	1.66557e-06	3.56943e-06	-4.90751	1.02229e-06	8.40548e-28
201173_x_at	NUDC	2.41117	0.0160195	0.0223398	-2.37121	0.0178639	8.53007e-28
201174_s_at	TERF2IP	2.13082	0.0332645	0.0445861	-2.14905	0.0317938	8.81444e-28
201175_at	TMX2	-4.55905	5.55085e-06	1.12768e-05	4.51518	6.87645e-06	8.97573e-28
201176_s_at	ARCN1	-2.67245	0.00761068	0.0110461	2.65336	0.00805783	8.99706e-28
201177_s_at	UBA2	-13.2202	7.60204e-38	1.5932e-35	12.7173	9.58405e-35	8.99706e-28
201178_at	FBXO7	6.97704	4.48728e-12	1.63418e-11	-6.99307	4.09188e-12	9.0985e-28
201181_at	GNAI3	-9.08497	3.14531e-19	2.35501e-18	8.98776	8.0952e-19	9.10025e-28
201183_s_at	SCARNA11	1.15606	0.247837	0.287985	-1.18626	0.235705	9.6292e-28
201184_s_at	CHD4	9.10491	2.64301e-19	1.99032e-18	-9.05777	4.21675e-19	9.7626e-28
201185_at	HTRA1	2.07606	0.038056	0.050557	-2.12448	0.0337953	9.99434e-28
201186_at	LRPAP1	2.35662	0.0185685	0.0257009	-2.36312	0.0182486	1.0017e-27
201187_s_at	ITPR3	10.4041	1.5517e-24	2.25744e-23	-10.5744	2.91755e-25	1.09214e-27
201190_s_at	PITPNA	3.19618	0.00142127	0.00224659	-3.19609	0.00142229	1.1062e-27
201193_at	IDH1	-7.10932	1.78885e-12	6.73205e-12	6.8751	1.00207e-11	1.12462e-27
201194_at	SELENOW	-0.891199	0.372964	0.418433	0.918427	0.358542	1.18518e-27
201195_s_at	SLC7A5	-2.79472	0.00525979	0.00777369	2.78277	0.00546221	1.19106e-27
201197_at	AMD1	-9.61202	2.83002e-21	2.64934e-20	9.11965	4.03613e-19	1.20523e-27
201198_s_at	PSMD1	-2.31284	0.0208644	0.0286963	2.32377	0.0202698	1.21227e-27
201200_at	CREG1	-8.04259	1.75518e-15	8.86165e-15	7.82962	1.03556e-14	1.25274e-27
201201_at	CSTB	-2.11024	0.0350009	0.0467668	2.10737	0.0352554	1.2632e-27
201202_at	PCNA	-12.2977	3.3475e-33	2.41444e-31	12.0527	9.13095e-32	1.29587e-27
201203_s_at	RRBP1	-3.561	0.000380854	0.00063991	3.55182	0.000394789	1.31625e-27
201207_at	TNFAIP1	3.15944	0.00161189	0.00253025	-3.07538	0.0021465	1.33727e-27
201209_at	HDAC1	-5.47438	5.1298e-08	1.27e-07	5.27081	1.63243e-07	1.34092e-27
201210_at	DDX3X	-11.7739	1.09969e-30	4.67106e-29	11.3232	2.99399e-28	1.3451e-27
201212_at	LGMN	-5.74691	1.1e-08	2.89185e-08	5.72399	1.26145e-08	1.40425e-27
201215_at	PLS3	-6.93297	6.07527e-12	2.18315e-11	6.73386	2.49345e-11	1.45349e-27
201216_at	ERP29	4.44396	9.4723e-06	1.87948e-05	-4.43924	9.70668e-06	1.51138e-27
201218_at	CTBP2	-5.72946	1.21291e-08	3.18383e-08	5.66447	1.79157e-08	1.55274e-27
201221_s_at	SNRNP70	8.29467	2.37277e-16	1.29873e-15	-8.32179	1.93619e-16	1.58465e-27
201222_s_at	RAD23B	-12.7135	2.91446e-35	3.74246e-33	12.1772	5.00557e-32	1.63078e-27
201224_s_at	SRRM1	1.19281	0.233132	0.27258	-1.20679	0.227703	1.67555e-27
201231_s_at	ENO1	-4.82109	1.571e-06	3.3722e-06	4.78333	1.90594e-06	1.73812e-27
201233_at	PSMD13	-8.37337	1.25617e-16	7.06655e-16	8.12752	1.07619e-15	1.75226e-27
201234_at	ILK	3.96735	7.60665e-05	0.000137495	-3.95547	8.00909e-05	1.77917e-27
201236_s_at	BTG2	6.69123	3.10373e-11	1.04169e-10	-6.77183	1.81512e-11	1.77917e-27
201238_s_at	CAPZA2	-14.4404	2.18509e-44	1.94167e-41	13.711	2.45867e-39	1.84688e-27
201239_s_at	SPCS2P4	-3.78904	0.000157142	0.00027546	3.75283	0.000182688	1.91557e-27
201241_at	DDX1	-5.238	1.85115e-07	4.3379e-07	5.21816	2.07056e-07	2.07709e-27
201243_s_at	ATP1B1	5.307	1.28e-07	3.04793e-07	-5.35632	9.82438e-08	2.2426e-27
201244_s_at	RAF1	3.11725	0.0018597	0.00289857	-3.10234	0.00195764	2.33779e-27
201248_s_at	SREBF2	8.01912	2.10881e-15	1.05583e-14	-8.00181	2.49291e-15	2.35496e-27
201249_at	SLC2A1	9.57089	4.12133e-21	3.79425e-20	-9.65617	1.91319e-21	2.38518e-27
201252_at	PSMC4	-7.54406	7.80802e-14	3.3733e-13	7.22175	9.90997e-13	2.38518e-27
201253_s_at	CDIPT	-1.40324	0.160751	0.193712	1.4611	0.144195	2.44217e-27
201254_x_at	RPS6	6.4861	1.18878e-10	3.78402e-10	-6.53394	8.76533e-11	2.4606e-27
201255_x_at	BAG6	4.22424	2.54003e-05	4.8195e-05	-4.19911	2.84085e-05	2.47885e-27
201256_at	COX7A2L	1.38033	0.167689	0.201297	-1.40451	0.160379	2.54047e-27
201257_x_at	RPS3AP26	5.04584	5.05942e-07	1.13507e-06	-5.11356	3.56593e-07	2.54336e-27
201258_at	RPS16	-5.73731	1.15918e-08	3.04799e-08	5.69516	1.5e-08	2.54628e-27
201259_s_at	SYPL1	-4.61111	4.34149e-06	8.91781e-06	4.60082	4.60227e-06	2.54678e-27
201261_x_at	BGN	3.88768	0.00010557	0.000188191	-3.94953	8.19317e-05	2.57214e-27
201263_at	TARS	-9.87398	2.49956e-22	2.66832e-21	9.69369	1.62313e-21	2.57214e-27
201266_at	TXNRD1	-6.9753	4.54158e-12	1.65314e-11	6.86709	1.01728e-11	2.59006e-27
201267_s_at	PSMC3	-9.76394	6.97527e-22	7.05306e-21	9.57083	5.19305e-21	2.70417e-27
201268_at	NME2	-2.87898	0.00404557	0.00605038	2.79461	0.00526974	2.71094e-27
201269_s_at	NUDCD3	11.4122	5.32438e-29	1.60708e-27	-11.6575	3.89675e-30	2.73845e-27
201271_s_at	RALY	-3.83906	0.00012858	0.000227078	3.86001	0.000118568	2.81569e-27
201272_at	AKR1B1	4.72707	2.48895e-06	5.24095e-06	-4.79319	1.80335e-06	2.84036e-27
201273_s_at	SRP9P1	-10.8414	1.97957e-26	3.75865e-25	10.5811	3.82672e-25	2.84036e-27
201274_at	PSMA5	-4.82961	1.50619e-06	3.23848e-06	4.82823	1.52641e-06	2.84036e-27
201275_at	FDPS	-7.65962	3.30266e-14	1.47742e-13	7.4354	1.9576e-13	2.96911e-27
201276_at	RAB5B	3.53289	0.000423358	0.000708094	-3.56236	0.000379034	3.016e-27
201277_s_at	HNRNPAB	-10.2091	1.03343e-23	1.33088e-22	10.0553	5.96165e-23	3.01886e-27
201281_at	ADRM1	-1.61282	0.106992	0.132866	1.63868	0.101525	3.01886e-27
201282_at	OGDH	3.67901	0.000242316	0.000416387	-3.70456	0.000219406	3.30278e-27
201284_s_at	APEH	1.12743	0.25974	0.300778	-1.10066	0.271229	3.30278e-27
201287_s_at	SDC1	-1.2822	0.199968	0.236594	1.27965	0.20087	3.30278e-27
201288_at	ARHGDIB	1.62743	0.103854	0.129229	-1.61737	0.106022	3.32077e-27
201290_at	SEC11A	-6.83617	1.17468e-11	4.11017e-11	6.77196	1.86197e-11	3.51421e-27
201291_s_at	TOP2A	-10.1237	2.34686e-23	2.86931e-22	9.6638	3.18261e-21	3.63326e-27
201295_s_at	WSB1	-6.68271	3.28406e-11	1.09955e-10	6.32711	3.68298e-10	3.69045e-27
201297_s_at	MOB1A	-9.81297	4.42072e-22	4.5682e-21	9.43776	2.03307e-20	3.89265e-27
201300_s_at	PRNP	-6.12144	1.17837e-09	3.39613e-09	6.00478	2.45753e-09	3.97755e-27
201301_s_at	ANXA4	-4.35417	1.42514e-05	2.77302e-05	4.29442	1.87153e-05	4.07245e-27
201303_at	EIF4A3	-2.4859	0.0130294	0.0183964	2.49689	0.0126413	4.49256e-27
201304_at	NDUFA5	-9.70867	1.16353e-21	1.14321e-20	9.429	1.97759e-20	4.6736e-27
201305_x_at	ANP32B	-10.2555	6.59775e-24	8.75562e-23	9.78564	1.00622e-21	4.8833e-27
201307_at	2011-09-01	4.86332	1.27424e-06	2.76033e-06	-4.9402	8.67652e-07	4.89622e-27
201312_s_at	SH3BGRL	-1.47454	0.140544	0.171333	1.50446	0.132684	5.18119e-27
201313_at	ENO2	0.271698	0.785891	0.81363	-0.293347	0.769301	5.41381e-27
201314_at	STK25	6.01363	2.26893e-09	6.36176e-09	-5.98702	2.67732e-09	5.41381e-27
201315_x_at	IFITM2	3.78772	0.000157968	0.000276798	-3.85423	0.000121137	5.51275e-27
201317_s_at	PSMA2	-13.7836	8.23275e-41	3.38686e-38	13.4179	2.069e-38	5.59273e-27
201318_s_at	MYL12A	-11.4274	4.53185e-29	1.40608e-27	11.0277	5.30614e-27	5.68306e-27
201321_s_at	SMARCC2	2.00873	0.0447424	0.0587616	-2.05369	0.0401773	5.74998e-27
201322_at	ATP5B	-1.79636	0.0726356	0.0924859	1.82291	0.0685156	5.9407e-27
201323_at	EBNA1BP2	-9.67523	1.58383e-21	1.53044e-20	9.29554	7.40329e-20	6.06125e-27
201324_at	EMP1	-6.05988	1.7152e-09	4.86879e-09	5.88366	5.14343e-09	6.1958e-27
201327_s_at	CCT6A	-14.191	5.15692e-43	3.8187e-40	13.8072	2.07036e-40	6.29589e-27
201329_s_at	ETS2	4.34	1.51899e-05	2.94814e-05	-4.3949	1.18637e-05	6.3441e-27
201330_at	RARS	-15.1641	1.80361e-48	2.96215e-45	14.2627	7.42751e-42	6.4047e-27
201331_s_at	STAT6	10.1307	2.19525e-23	2.69881e-22	-10.1531	1.84103e-23	6.4047e-27
201333_s_at	ARHGEF12	5.11984	3.44886e-07	7.87587e-07	-5.20975	2.15105e-07	6.4047e-27
201337_s_at	VAMP3	-8.39985	1.01297e-16	5.74795e-16	8.10187	1.3766e-15	6.47505e-27
201340_s_at	ENC1	-2.86271	0.00425806	0.00635362	2.8378	0.00460401	6.4853e-27
201342_at	SNRPC	-2.43896	0.0148434	0.0208029	2.46384	0.0138573	6.56332e-27
201345_s_at	UBE2D2	-3.0089	0.00266516	0.00407505	3.0415	0.00239635	6.56332e-27
201346_at	ADIPOR2	0.951584	0.341459	0.386326	-0.932639	0.351159	6.61294e-27
201349_at	SLC9A3R1	-3.00025	0.00274157	0.00418469	3.08363	0.0020861	6.74768e-27
201355_s_at	BAZ2A	13.5175	2.12784e-39	6.38784e-37	-13.3879	1.4815e-38	6.9319e-27
201356_at	SF3A1	9.85505	2.98428e-22	3.14795e-21	-9.8708	2.70785e-22	6.99261e-27
201358_s_at	COPB1	-8.40397	9.79584e-17	5.57271e-16	8.27701	2.98448e-16	7.04897e-27
201360_at	CST3	4.83578	1.46089e-06	3.14473e-06	-4.89398	1.09466e-06	7.1992e-27
201361_at	TMEM109	9.53861	5.5301e-21	5.03076e-20	-9.50587	7.78051e-21	7.2218e-27
201365_at	OAZ2	7.79973	1.14558e-14	5.34757e-14	-7.82601	9.49562e-15	7.2292e-27
201369_s_at	ZFP36L2	6.44306	1.5681e-10	4.92372e-10	-6.67138	3.58353e-11	7.24577e-27
201371_s_at	CUL3	-6.66755	3.63118e-11	1.2134e-10	6.62239	4.96965e-11	7.38555e-27
201373_at	PLEC	4.27971	1.98852e-05	3.8151e-05	-4.27272	2.05311e-05	7.38555e-27
201374_x_at	PPP2CB	-6.64034	4.34596e-11	1.4399e-10	6.44418	1.70266e-10	7.66547e-27
201376_s_at	HNRNPF	-2.50741	0.0122655	0.0173686	2.4999	0.0125308	7.74319e-27
201379_s_at	TPD52L2	-2.73183	0.00637139	0.00933275	2.74953	0.00604314	7.775e-27
201380_at	CRTAP	5.19945	2.27102e-07	5.26516e-07	-5.27135	1.55e-07	8.1019e-27
201381_x_at	CACYBPP2	-10.1603	1.652e-23	2.06407e-22	9.84994	4.81828e-22	8.39712e-27
201383_s_at	NBR1	-1.10365	0.269921	0.311383	1.06566	0.286768	8.57696e-27
201385_at	DHX15	-11.2944	1.845e-28	4.95009e-27	11.0588	3.04926e-27	8.59018e-27
201387_s_at	UCHL1	0.726976	0.467353	0.512754	-0.725889	0.468027	8.62936e-27
201388_at	PSMD3	-3.26348	0.001125	0.00179927	3.19236	0.00144572	8.99462e-27
201389_at	ITGA5	1.57057	0.116492	0.143922	-1.59835	0.11019	9.09527e-27
201390_s_at	CSNK2B	-4.76575	2.06167e-06	4.37608e-06	4.70712	2.76716e-06	9.09527e-27
201391_at	TRAP1	1.93816	0.0527884	0.0685706	-1.8372	0.0663866	9.14358e-27
201392_s_at	IGF2R	-6.74913	2.10999e-11	7.2002e-11	6.6107	5.51184e-11	9.29199e-27
201396_s_at	SGTA	7.03798	2.94321e-12	1.08954e-11	-7.11775	1.6935e-12	1.05445e-26
201397_at	PHGDH	-0.160714	0.87234	0.889845	0.153882	0.877724	1.05992e-26
201399_s_at	TRAM1	-6.94442	5.61636e-12	2.02643e-11	6.92716	6.62809e-12	1.09864e-26
201400_at	PSMB3	-4.93134	9.0636e-07	1.98862e-06	4.8133	1.66745e-06	1.13044e-26
201403_s_at	MGST3	-1.91905	0.0551652	0.0714574	1.85984	0.0631192	1.16891e-26
201404_x_at	PSMB2	8.97707	8.01844e-19	5.74426e-18	-9.1162	2.41323e-19	1.20226e-26
201406_at	RPL36A	-1.19309	0.233019	0.272462	1.19135	0.233708	1.21659e-26
201409_s_at	PPP1CB	-10.5654	3.16282e-25	5.0295e-24	10.0884	6.34347e-23	1.2419e-26
201411_s_at	PLEKHB2	-7.80937	1.0644e-14	4.9791e-14	7.67763	3.06651e-14	1.2501e-26
201412_at	LRP10	4.85901	1.30185e-06	2.81849e-06	-4.8208	1.57949e-06	1.2501e-26
201413_at	HSD17B4	-1.65468	0.0981957	0.122689	1.66219	0.0966948	1.25918e-26
201414_s_at	NAP1L4	5.40126	7.6717e-08	1.87e-07	-5.32882	1.14738e-07	1.26083e-26
201417_at	SOX4	-7.81792	9.97142e-15	4.68023e-14	7.67106	3.26296e-14	1.26144e-26
201419_at	BAP1	8.1316	8.71298e-16	4.53725e-15	-8.01615	2.32486e-15	1.28867e-26
201421_s_at	WDR77	8.19622	5.21822e-16	2.77792e-15	-8.07692	1.42113e-15	1.2962e-26
201422_at	IFI30	-1.34194	0.179817	0.214592	1.37211	0.170234	1.32073e-26
201423_s_at	CUL4A	3.94367	8.39001e-05	0.000151041	-3.93917	8.55995e-05	1.32594e-26
201424_s_at	MIR8075	-6.20096	7.21955e-10	2.1237e-09	6.12813	1.1528e-09	1.35055e-26
201425_at	ALDH2	5.25447	1.69558e-07	3.99187e-07	-5.30199	1.31665e-07	1.39213e-26
201426_s_at	VIM	1.81867	0.0691584	0.0884029	-1.86849	0.0618891	1.40733e-26
201427_s_at	SELENOP	-4.03945	5.62543e-05	0.000102991	3.91566	9.48476e-05	1.45748e-26
201428_at	CLDN4	-0.15674	0.875471	0.892465	0.153498	0.878027	1.496e-26
201429_s_at	RPL37A	7.39557	2.31851e-13	9.54339e-13	-7.43287	1.78476e-13	1.50301e-26
201431_s_at	DPYSL3	2.70686	0.0068685	0.010016	-2.79231	0.00529975	1.54383e-26
201433_s_at	PTDSS1	-1.21433	0.22481	0.263544	1.23539	0.216901	1.57055e-26
201434_at	TTC1	-3.0792	0.00211281	0.00326671	3.04474	0.00237221	1.64265e-26
201436_at	EIF4E	-8.60143	1.93054e-17	1.19031e-16	8.56866	2.64207e-17	1.69417e-26
201438_at	COL6A3	2.53173	0.0114502	0.0162732	-2.59372	0.00958705	1.71123e-26
201439_at	GBF1	7.26227	6.05828e-13	2.40115e-12	-7.18558	1.08167e-12	2.0034e-26
201441_at	COX6B1	-2.82752	0.00475251	0.00705776	2.8621	0.00426726	2.05429e-26
201443_s_at	ATP6AP2	-7.43462	1.74478e-13	7.27618e-13	7.37793	2.72335e-13	2.06532e-26
201445_at	CNN3	-3.97352	7.41398e-05	0.00013422	3.89185	0.000104222	2.15297e-26
201450_s_at	TIA1	-10.368	2.20846e-24	3.14695e-23	9.77269	1.47875e-21	2.17481e-26
201453_x_at	RHEB	-3.24159	0.00121444	0.00193355	3.26585	0.00111634	2.21312e-26
201459_at	RUVBL2	-7.55016	7.46378e-14	3.23086e-13	7.42523	2.06504e-13	2.24643e-26
201460_at	MAPKAPK2	6.34068	3.01038e-10	9.19251e-10	-6.28059	4.4666e-10	2.24643e-26
201462_at	SCRN1	-0.734106	0.462997	0.508679	0.690341	0.490089	2.24643e-26
201463_s_at	TALDO1	-9.66765	1.69838e-21	1.63472e-20	9.50663	9.02055e-21	2.29102e-26
201464_x_at	JUN	2.79062	0.00532648	0.00787016	-2.85044	0.00442519	2.32743e-26
201467_s_at	NQO1	-6.13708	1.07061e-09	3.09844e-09	6.04438	2e-09	2.34122e-26
201469_s_at	SHC1	0.665901	0.505576	0.550854	-0.622263	0.533865	2.34887e-26
201470_at	GSTO1	-2.50768	0.0122563	0.0173577	2.50645	0.0123018	2.44306e-26
201472_at	VBP1	-8.52933	3.50685e-17	2.1044e-16	8.23529	4.80592e-16	2.47312e-26
201473_at	JUNB	5.83802	6.44875e-09	1.73584e-08	-6.05479	1.78556e-09	2.47518e-26
201477_s_at	RRM1	-6.73978	2.24622e-11	7.64396e-11	6.60414	5.83659e-11	2.55213e-26
201478_s_at	SNORA56	-5.26748	1.58177e-07	3.73542e-07	5.22312	2.04072e-07	2.55898e-26
201480_s_at	SUPT5H	7.79457	1.19151e-14	5.55381e-14	-7.7862	1.29819e-14	2.74308e-26
201481_s_at	PYGB	-3.11263	0.0018889	0.00294078	3.13148	0.00177334	2.8302e-26
201482_at	QSOX1	4.73388	2.408e-06	5.07725e-06	-4.7353	2.39736e-06	2.85845e-26
201483_s_at	SUPT4H1	-5.96024	3.12632e-09	8.67272e-09	5.71007	1.44058e-08	2.8671e-26
201486_at	RCN2	-11.1864	5.7079e-28	1.39342e-26	10.893	1.81712e-26	2.92404e-26
201487_at	CTSC	-0.456896	0.647811	0.687091	0.46751	0.640202	2.93579e-26
201490_s_at	PPIF	-4.23159	2.45941e-05	4.67452e-05	4.0667	5.12109e-05	2.94715e-26
201491_at	AHSA1	-6.17446	8.50518e-10	2.48609e-09	6.1423	1.05627e-09	2.99183e-26
201492_s_at	RPL41P1	7.30349	4.50909e-13	1.81073e-12	-7.34884	3.28581e-13	2.99976e-26
201493_s_at	PUM2	-5.14528	3.02e-07	6.92579e-07	5.05261	4.96384e-07	3.13056e-26
201494_at	PRCP	3.50993	0.000461322	0.000768121	-3.50047	0.000478031	3.1335e-26
201497_x_at	MYH11	4.34992	1.45273e-05	2.82471e-05	-4.45436	9.03461e-06	3.31204e-26
201500_s_at	PPP1R11	1.48559	0.137596	0.168089	-1.46056	0.144346	3.31355e-26
201501_s_at	GRSF1	-6.96523	4.86784e-12	1.76611e-11	6.8879	8.51563e-12	3.34435e-26
201502_s_at	NFKBIA	3.44647	0.000583457	0.00096182	-3.48337	0.000509531	3.39157e-26
201503_at	G3BP1	-7.7481	1.6956e-14	7.7955e-14	7.58674	6.43014e-14	3.40604e-26
201504_s_at	TSN	-8.79973	3.65438e-18	2.44377e-17	8.58038	2.73731e-17	3.41203e-26
201505_at	LAMB1	-6.71098	2.72173e-11	9.19034e-11	6.50734	1.09865e-10	3.71504e-26
201506_at	TGFBI	-3.91317	9.51216e-05	0.000170427	3.80393	0.000148562	3.75344e-26
201507_at	PFDN1	1.14632	0.251845	0.292337	-1.12528	0.26066	3.77104e-26
201508_at	IGFBP4	7.0072	3.64345e-12	1.3385e-11	-7.04026	2.91335e-12	3.89606e-26
201510_at	ELF3	0.935591	0.349632	0.394689	-0.943653	0.345498	3.95192e-26
201511_at	AAMP	3.24997	0.00117946	0.00188109	-3.26314	0.00112642	4.06655e-26
201512_s_at	TOMM70	-8.85762	2.2338e-18	1.53018e-17	8.75007	6.14593e-18	4.09527e-26
201516_at	SRM	-0.082476	0.934279	0.943324	0.106486	0.915213	4.13933e-26
201518_at	CBX1	-6.93939	5.81363e-12	2.09455e-11	6.93636	6.03051e-12	4.26087e-26
201521_s_at	NCBP2	-8.70886	7.86765e-18	5.06022e-17	8.52458	4.28069e-17	4.26087e-26
201522_x_at	SNRPN	7.93264	4.12979e-15	2.00576e-14	-8.01587	2.1843e-15	4.28746e-26
201523_x_at	UBE2N	-7.92034	4.54167e-15	2.19955e-14	7.75287	1.79926e-14	4.35356e-26
201525_at	APOD	2.63299	0.00854972	0.0123332	-2.6581	0.00794116	4.47041e-26
201527_at	ATP6V1F	-3.11988	0.00184333	0.00287405	3.14588	0.00168847	4.80371e-26
201528_at	RPA1	-6.19365	7.55389e-10	2.21765e-09	6.09471	1.42368e-09	4.97837e-26
201531_at	ZFP36	6.56275	7.22909e-11	2.34581e-10	-6.86078	1.02381e-11	4.98648e-26
201532_at	PSMA3	-12.136	2.0467e-32	1.2557e-30	11.7373	3.86854e-30	5.02186e-26
201533_at	CTNNB1	-0.705851	0.480389	0.525707	0.766441	0.443536	5.24868e-26
201534_s_at	UBL3	-9.76844	6.68963e-22	6.77656e-21	9.3486	4.92089e-20	5.26051e-26
201536_at	DUSP3	3.62158	0.00030244	0.000513702	-3.76981	0.000169779	5.37923e-26
201540_at	FHL1	2.82485	0.00479222	0.00711387	-2.88799	0.00393224	5.47973e-26
201541_s_at	ZNHIT1	-7.23217	7.50951e-13	2.95263e-12	7.2091	9.00162e-13	5.524e-26
201543_s_at	SAR1A	-6.37096	2.48472e-10	7.66215e-10	6.2097	7.16884e-10	5.53578e-26
201545_s_at	PABPN1	7.62569	4.25718e-14	1.88505e-13	-7.76413	1.50482e-14	5.53578e-26
201546_at	TRIP12	-7.04371	2.8284e-12	1.04844e-11	6.96159	5.17836e-12	5.53578e-26
201547_at	KDM5B	5.28613	1.43138e-07	3.39578e-07	-5.49191	4.66962e-08	5.62461e-26
201553_s_at	LAMP1	6.68655	3.20154e-11	1.07306e-10	-6.76455	1.91103e-11	5.68841e-26
201554_x_at	GYG1	-6.60675	5.42055e-11	1.78001e-10	6.50255	1.12203e-10	5.82827e-26
201555_at	MCM3	1.11674	0.264282	0.305576	-1.11658	0.264354	5.84403e-26
201557_at	VAMP2	10.3294	3.22046e-24	4.47141e-23	-10.3203	3.77628e-24	5.88481e-26
201558_at	RAE1	-3.07953	0.00211049	0.00326357	3.09702	0.00199188	5.95223e-26
201560_at	CLIC4	-10.0185	6.39983e-23	7.36644e-22	9.57364	6.50869e-21	6.04442e-26
201561_s_at	CLSTN1	4.87703	1.19008e-06	2.58635e-06	-4.84171	1.42694e-06	6.0793e-26
201562_s_at	SORD	1.54278	0.123091	0.151478	-1.48962	0.136566	6.22537e-26
201563_at	SORD2P	-1.20736	0.227482	0.266508	1.22613	0.220356	6.22537e-26
201567_s_at	GOLGA4	-6.70915	2.7552e-11	9.2991e-11	6.53717	9.01612e-11	6.34924e-26
201568_at	UQCRQ	3.00061	0.0027383	0.00418028	-3.02951	0.00249098	6.5985e-26
201569_s_at	SAMM50	-5.11472	3.54217e-07	8.07897e-07	5.09506	3.95231e-07	6.83313e-26
201572_x_at	DCTD	7.7942	1.19482e-14	5.56571e-14	-7.92233	4.48436e-15	7.10069e-26
201573_s_at	ETF1P1	-1.43211	0.152318	0.18445	1.4169	0.156735	7.23594e-26
201574_at	ETF1	-8.88402	1.78301e-18	1.23548e-17	8.60183	2.43576e-17	7.48456e-26
201575_at	SNW1	-7.28703	5.07452e-13	2.02643e-12	7.23839	7.47339e-13	7.50547e-26
201576_s_at	GLB1	0.323974	0.746002	0.7771	-0.328127	0.742863	8.14317e-26
201577_at	NME1	-6.33182	3.18358e-10	1e-09	6.16741	9.32109e-10	8.14317e-26
201578_at	PODXL	1.84572	0.065128	0.0835732	-1.85467	0.0638416	8.233e-26
201579_at	FAT1	0.535315	0.592511	0.634527	-0.567992	0.570131	8.40801e-26
201584_s_at	DDX39A	-8.98791	7.30196e-19	5.25983e-18	8.71805	9.33454e-18	8.61436e-26
201586_s_at	SFPQ	-9.82877	3.81476e-22	3.97304e-21	9.66598	2.03658e-21	8.61436e-26
201587_s_at	IRAK1	1.43771	0.150722	0.182737	-1.43836	0.150539	9.56224e-26
201588_at	TXNL1	-5.61967	2.27271e-08	5.82332e-08	5.58267	2.8416e-08	9.64832e-26
201589_at	SMC1A	-8.36195	1.37812e-16	7.7213e-16	8.31199	2.18701e-16	9.80578e-26
201590_x_at	ANXA2	2.91738	0.00358181	0.0053877	-2.94432	0.00328656	9.80578e-26
201591_s_at	NISCH	7.06015	2.52247e-12	9.37695e-12	-7.10218	1.89464e-12	9.90833e-26
201592_at	EIF3H	-2.22722	0.026079	0.0354296	2.28075	0.0227042	1.07631e-25
201594_s_at	PPP4R1	-3.3472	0.000836286	0.00135805	3.28201	0.00105675	1.08234e-25
201595_s_at	ZC3H15	-13.8231	5.0569e-41	2.24678e-38	13.22	4.18095e-37	1.11291e-25
201596_x_at	KRT18	-0.905337	0.36543	0.410769	0.930154	0.352448	1.11598e-25
201597_at	COX7A2	-5.01695	5.8679e-07	1.30931e-06	5.04405	5.10781e-07	1.16366e-25
201598_s_at	INPPL1	6.10112	1.33437e-09	3.82739e-09	-6.11748	1.21433e-09	1.21005e-25
201599_at	OAT	-7.13634	1.47973e-12	5.61623e-12	6.97372	4.93481e-12	1.21956e-25
201600_at	SCARNA12	-1.16899	0.242591	0.28251	1.17127	0.24169	1.24033e-25
201603_at	PPP1R12A	-13.6914	2.55596e-40	9.30829e-38	12.9898	8.79625e-36	1.26893e-25
201605_x_at	CNN2	9.74049	8.66868e-22	8.64727e-21	-9.73635	9.74152e-22	1.29227e-25
201606_s_at	PWP1	-12.7151	2.86143e-35	3.71519e-33	12.3201	6.02478e-33	1.35423e-25
201610_at	ICMT	5.67511	1.65737e-08	4.3e-08	-5.72918	1.21804e-08	1.35437e-25
201612_at	ALDH9A1	-0.711838	0.476675	0.522079	0.72309	0.469739	1.38635e-25
201614_s_at	RUVBL1	-11.003	3.80264e-27	8.13047e-26	10.4979	1.45471e-24	1.39555e-25
201617_x_at	CALD1	-9.95141	1.20689e-22	1.34123e-21	9.21067	2.67264e-19	1.39555e-25
201620_at	MBTPS1	2.98964	0.00283795	0.00432082	-3.01989	0.00257297	1.40386e-25
201622_at	SND1	5.36934	9.13087e-08	2.20505e-07	-5.28008	1.49171e-07	1.40675e-25
201624_at	DARS	-8.61813	1.68025e-17	1.04294e-16	8.34708	1.92284e-16	1.44312e-25
201626_at	INSIG1	-4.3684	1.3365e-05	2.60899e-05	4.4022	1.14753e-05	1.46983e-25
201628_s_at	RRAGA	2.26949	0.0233786	0.0319662	-2.31067	0.0209852	1.50224e-25
201629_s_at	ACP1	-11.4361	4.1356e-29	1.2958e-27	11.0071	7.47224e-27	1.59431e-25
201631_s_at	IER3	2.3672	0.018048	0.0250319	-2.39392	0.0167934	1.59431e-25
201632_at	EIF2B1	-7.18181	1.0736e-12	4.14062e-12	7.06822	2.49421e-12	1.59431e-25
201634_s_at	CYB5B	-7.70114	2.41761e-14	1.09517e-13	7.48911	1.30685e-13	1.65781e-25
201636_at	FXR1	-10.8656	1.54941e-26	2.97752e-25	10.4405	2.07412e-24	1.65781e-25
201638_s_at	CPSF1	1.55806	0.119427	0.147328	-1.55108	0.121091	1.68458e-25
201640_x_at	CLPTM1	5.84899	6e-09	1.63211e-08	-5.81868	7.27996e-09	1.68707e-25
201641_at	BST2	0.588113	0.556544	0.60004	-0.575458	0.56507	1.73011e-25
201642_at	IFNGR2	6.36043	2.65633e-10	8.1585e-10	-6.41652	1.86177e-10	1.7326e-25
201643_x_at	KDM3B	8.61631	1.7059e-17	1.05738e-16	-8.65974	1.20824e-17	1.74546e-25
201644_at	TSTA3	-6.34378	2.95186e-10	9.02748e-10	6.24608	5.726e-10	1.74546e-25
201646_at	SCARB2	-7.26408	5.98076e-13	2.37128e-12	7.04237	3.1458e-12	1.74814e-25
201648_at	JAK1	1.23387	0.217442	0.255513	-1.27745	0.201648	1.84522e-25
201649_at	UBE2L6	-0.295639	0.767546	0.79674	0.336975	0.736184	1.87718e-25
201650_at	KRT19	-2.98976	0.0028369	0.00431982	2.99419	0.00279762	1.90895e-25
201651_s_at	PACSIN2	1.61352	0.106839	0.13269	-1.61059	0.107481	1.91643e-25
201652_at	COPS5	-10.8998	1.09392e-26	2.16012e-25	10.581	4.62719e-25	1.91643e-25
201653_at	CNIH1	-7.18611	1.0414e-12	4.02133e-12	7.10288	1.94705e-12	1.9632e-25
201655_s_at	HSPG2	3.60608	0.000320926	0.000543646	-3.64666	0.000274776	2.00049e-25
201656_at	ITGA6	-2.38974	0.0169817	0.0236076	2.32575	0.0201849	2.0261e-25
201657_at	ARL1	-12.5324	2.33829e-34	2.45024e-32	11.8775	1.58574e-30	2.03311e-25
201662_s_at	ACSL3	-5.48639	4.8e-08	1.1917e-07	5.27254	1.61498e-07	2.06176e-25
201664_at	SMC4	-10.1605	1.64966e-23	2.06231e-22	9.90928	2.42198e-22	2.06383e-25
201666_at	TIMP1	1.5358	0.124795	0.153457	-1.57449	0.115591	2.09113e-25
201667_at	GJA1	-0.191956	0.847803	0.868524	0.17136	0.863964	2.13586e-25
201669_s_at	MARCKS	-8.28157	2.63636e-16	1.43899e-15	8.14439	8.56527e-16	2.13586e-25
201672_s_at	USP14	-3.16593	0.00157658	0.00247868	3.20369	0.0013854	2.19574e-25
201673_s_at	GYS1	6.33079	3.20435e-10	1e-09	-6.2797	4.4722e-10	2.22267e-25
201674_s_at	AKAP1	-1.04132	0.297892	0.341029	0.997268	0.318805	2.30702e-25
201677_at	HMCES	7.79583	1.18011e-14	5.50296e-14	-7.81037	1.06792e-14	2.43934e-25
201682_at	PMPCB	-5.18346	2.47102e-07	5.71511e-07	5.09376	4.00572e-07	2.54064e-25
201687_s_at	API5	-10.7869	3.43889e-26	6.24021e-25	10.393	3.08996e-24	2.54117e-25
201690_s_at	TPD52	-9.00457	6.32287e-19	4.59028e-18	8.81137	4.08624e-18	2.57402e-25
201693_s_at	EGR1	6.44482	1.55051e-10	4.87332e-10	-6.67907	3.40196e-11	2.68839e-25
201695_s_at	PNP	-3.16035	0.0016069	0.00252313	3.09524	0.00200912	2.78301e-25
201696_at	SRSF4	-0.837122	0.402656	0.448571	0.855435	0.392458	2.78721e-25
201697_s_at	DNMT1	-1.29444	0.195709	0.231987	1.30135	0.193355	2.79161e-25
201699_at	PSMC6	-15.354	1.44663e-49	2.92153e-46	14.425	1.30711e-42	2.95301e-25
201700_at	CCND3	4.38635	1.2321e-05	2.41304e-05	-4.36788	1.34235e-05	2.98826e-25
201703_s_at	PPP1R10	7.40298	2.19698e-13	9.05992e-13	-7.34291	3.50552e-13	3.02133e-25
201704_at	ENTPD6	6.87805	8.84032e-12	3.13518e-11	-6.86831	9.48393e-12	3.05994e-25
201705_at	PSMD7	-5.24393	1.79356e-07	4.21183e-07	5.23004	1.94406e-07	3.0894e-25
201706_s_at	PEX19	2.76825	0.00570432	0.00839827	-2.7871	0.00538511	3.0894e-25
201709_s_at	NIPSNAP1	7.22311	8.00939e-13	3.13531e-12	-7.143	1.46395e-12	3.10216e-25
201710_at	MYBL2	-4.15224	3.47554e-05	6.49909e-05	4.20295	2.79378e-05	3.13345e-25
201711_x_at	RGPD6	-4.85068	1.35686e-06	2.93244e-06	4.80632	1.69863e-06	3.22858e-25
201713_s_at	RANBP2	-11.6277	5.34229e-30	1.99126e-28	11.0745	5.17511e-27	3.22858e-25
201714_at	TUBG1	-3.82872	0.000134048	0.000236452	3.57547	0.000369579	3.22858e-25
201715_s_at	ACIN1	3.90695	9.75755e-05	0.00017457	-3.93938	8.54082e-05	3.22858e-25
201717_at	MRPL49	4.22341	2.54937e-05	4.83599e-05	-4.14124	3.65709e-05	3.32037e-25
201719_s_at	EPB41L2	1.99053	0.0467112	0.0611809	-2.02668	0.0428748	3.34363e-25
201720_s_at	LAPTM5	-1.40807	0.159316	0.19216	1.40987	0.158786	3.38555e-25
201722_s_at	GALNT1	-8.47134	5.64941e-17	3.31401e-16	8.22987	4.64483e-16	3.55283e-25
201725_at	CDC123	-4.41411	1.08593e-05	2.14016e-05	4.24349	2.37569e-05	3.57995e-25
201726_at	ELAVL1	-1.15641	0.247696	0.287852	1.18732	0.235288	3.67703e-25
201728_s_at	KIAA0100	-1.71808	0.0859866	0.108386	1.63274	0.102831	3.75376e-25
201733_at	CLCN3	-8.89093	1.68064e-18	1.16679e-17	8.4567	9.19886e-17	3.78143e-25
201738_at	EIF1B	-5.10229	3.77881e-07	8.59313e-07	4.99088	6.81e-07	4.06173e-25
201739_at	SGK1	0.459049	0.646265	0.685647	-0.460812	0.645003	4.09921e-25
201740_at	NDUFS3	-1.87717	0.0606868	0.0781858	1.89961	0.0576921	4.12507e-25
201743_at	CD14	-0.612209	0.540491	0.584766	0.581949	0.56069	4.13952e-25
201744_s_at	LUM	-8.81069	3.32996e-18	2.23557e-17	8.48377	6.48845e-17	4.43478e-25
201745_at	TWF1	-9.52196	6.43373e-21	5.81327e-20	9.2961	6.13636e-20	4.53429e-25
201746_at	TP53	4.37604	1.29108e-05	2.52388e-05	-4.35287	1.44154e-05	4.68126e-25
201748_s_at	SAFB	7.07844	2.22036e-12	8.29275e-12	-7.16537	1.20842e-12	5.02131e-25
201749_at	ECE1	8.4916	4.78392e-17	2.82646e-16	-8.58393	2.24923e-17	5.18046e-25
201751_at	JOSD1	-5.57989	2.84567e-08	7.22558e-08	5.48382	4.96668e-08	5.27675e-25
201753_s_at	ADD3	-4.05642	5.23621e-05	9.61422e-05	4.03189	5.82225e-05	5.27837e-25
201754_at	COX6C	0.375761	0.707147	0.740968	-0.379966	0.704025	5.28065e-25
201755_at	MCM5	-3.11787	0.00185582	0.00289271	3.10395	0.00194749	5.28972e-25
201756_at	RPA2	7.19105	1.00564e-12	3.89203e-12	-7.21908	8.32478e-13	5.33946e-25
201757_at	NDUFS5	-2.66332	0.0078192	0.0113369	2.67023	0.00766567	5.3972e-25
201758_at	TSG101	-2.26355	0.0237427	0.0324282	2.19635	0.0282621	5.83918e-25
201760_s_at	WSB2	-8.39044	1.09357e-16	6.18788e-16	8.25943	3.42328e-16	6.08131e-25
201761_at	MTHFD2	-10.245	7.30749e-24	9.63651e-23	9.92777	2.23058e-22	6.16635e-25
201762_s_at	PSME2	-1.18834	0.234887	0.27443	1.20962	0.226619	6.2591e-25
201763_s_at	DAXX	1.40368	0.160619	0.193574	-1.3919	0.16416	6.41171e-25
201764_at	TMEM106C	-6.03454	2e-09	5.64419e-09	5.92165	4.08014e-09	6.42749e-25
201767_s_at	ELAC2	1.96691	0.0493752	0.0644081	-2.02508	0.0430415	6.5545e-25
201769_at	CLINT1	-10.6046	2.14185e-25	3.47562e-24	10.4606	1.11718e-24	6.63963e-25
201770_at	SNRPA	3.58094	0.000353153	0.000595468	-3.5936	0.00033669	6.79025e-25
201771_at	SCAMP3	4.98069	7.06e-07	1.56369e-06	-4.97515	7.29104e-07	6.8679e-25
201772_at	AZIN1	-11.677	3.14112e-30	1.23069e-28	11.284	4.23403e-28	7.05706e-25
201773_at	ADNP	-6.86773	9.48286e-12	3.35288e-11	6.88613	8.59029e-12	7.06359e-25
201774_s_at	NCAPD2	-2.32788	0.0200491	0.0276503	2.24216	0.0251487	7.11934e-25
201778_s_at	EFCAB14	6.83972	1.1468e-11	4.01643e-11	-6.93782	5.90125e-12	7.1822e-25
201780_s_at	RNF13	-10.2558	6.5789e-24	8.73582e-23	9.94681	1.80141e-22	7.22728e-25
201781_s_at	AIP	3.14883	0.0016712	0.00261854	-3.17303	0.00153964	7.23872e-25
201782_s_at	MIR6752	8.71572	7.42728e-18	4.79085e-17	-8.54673	3.62204e-17	7.38477e-25
201783_s_at	RELA	7.54269	7.88737e-14	3.40493e-13	-7.50525	1.0614e-13	7.42745e-25
201784_s_at	C11ORF58	-11.1303	1.02162e-27	2.39151e-26	10.6683	2.33067e-25	7.74687e-25
201785_at	RNASE1	-4.6852	3.04707e-06	6.3607e-06	4.61748	4.24148e-06	7.94447e-25
201786_s_at	ADAR	0.815567	0.414876	0.460616	-0.824274	0.409913	8.02745e-25
201788_at	DDX42	-1.83969	0.0660085	0.0846199	1.85485	0.0638407	8.04889e-25
201790_s_at	DHCR7	-2.5527	0.0107862	0.0153698	2.52174	0.0118077	8.19653e-25
201792_at	AEBP1	-1.71529	0.0864958	0.108984	1.65401	0.0983386	8.238e-25
201795_at	LBR	-3.86604	0.000115288	0.000204529	3.82448	0.00013689	8.3578e-25
201796_s_at	VARS	3.05922	0.002258	0.00347932	-3.14208	0.00170998	8.4929e-25
201800_s_at	OSBP	-1.43442	0.151658	0.183752	1.46331	0.143614	8.66695e-25
201802_at	SLC29A1	7.31763	4.07332e-13	1.64197e-12	-7.45324	1.52543e-13	8.6873e-25
201803_at	POLR2B	-7.33089	3.70237e-13	1.50082e-12	7.1953	1.04295e-12	8.81721e-25
201805_at	PRKAG1	-3.24376	0.00120528	0.00192021	3.22668	0.00128121	8.93162e-25
201806_s_at	ATXN2L	9.36275	2.70332e-20	2.2662e-19	-9.52682	6.17039e-21	8.94672e-25
201807_at	VPS26A	-6.97141	4.66481e-12	1.69605e-11	6.7974	1.6457e-11	8.94672e-25
201809_s_at	ENG	7.33087	3.7029e-13	1.50082e-12	-7.3698	2.81357e-13	8.99404e-25
201810_s_at	SH3BP5	4.39357	1.19239e-05	2.33981e-05	-4.47238	8.318e-06	9.01272e-25
201812_s_at	TOMM7	1.87319	0.0612341	0.078836	-1.88933	0.0590416	9.01366e-25
201814_at	TBC1D5	8.4736	5.5458e-17	3.25668e-16	-8.5257	3.67729e-17	9.19497e-25
201816_s_at	NIPSNAP2	-7.87526	6.42733e-15	3.07855e-14	7.68429	3.03937e-14	9.31036e-25
201817_at	UBE3C	0.618663	0.536231	0.580666	-0.599793	0.548741	9.45347e-25
201818_at	LPCAT1	-5.20445	2.2117e-07	5.13351e-07	4.95013	8.66792e-07	9.59807e-25
201819_at	SCARB1	5.50809	4.25434e-08	1.06311e-07	-5.38264	8.7e-08	1.01708e-24
201820_at	KRT5	1.61075	0.107443	0.13338	-1.65076	0.0989958	1.01715e-24
201821_s_at	TIMM17A	-14.5187	8.03104e-45	8.10953e-42	13.8144	6.74521e-40	1.0341e-24
201824_at	RNF14	-5.05017	4.94786e-07	1.11106e-06	4.95681	8.08613e-07	1.14972e-24
201826_s_at	SCCPDH	5.34694	1.03117e-07	2.47727e-07	-5.36897	9.2e-08	1.19088e-24
201827_at	SMARCD2	0.391157	0.695736	0.730631	-0.240326	0.810113	1.21977e-24
201828_x_at	RTL8C	1.63413	0.102438	0.127603	-1.65171	0.0988144	1.24577e-24
201829_at	NET1	-7.90708	5.03105e-15	2.42809e-14	7.66601	3.61954e-14	1.28185e-24
201832_s_at	USO1	-4.44603	9.383e-06	1.86319e-05	4.41428	1.08965e-05	1.29807e-24
201833_at	HDAC2	-11.1575	7.71061e-28	1.84581e-26	10.7154	1.46269e-25	1.29807e-24
201835_s_at	PRKAB1	5.47544	5.1e-08	1.26334e-07	-5.49544	4.58538e-08	1.32665e-24
201838_s_at	SUPT7L	7.74475	1.73925e-14	7.98788e-14	-7.88935	5.7807e-15	1.32665e-24
201839_s_at	EPCAM	-12.3565	1.72494e-33	1.34454e-31	12.044	1.12461e-31	1.34943e-24
201840_at	NEDD8	-8.22722	4.07504e-16	2.18664e-15	8.19655	5.39799e-16	1.42792e-24
201841_s_at	HSPB1	-4.66567	3.34676e-06	6.9569e-06	4.6823	3.10425e-06	1.42881e-24
201842_s_at	EFEMP1	1.46818	0.142262	0.173239	-1.64039	0.101133	1.44406e-24
201846_s_at	RYBP	-6.05463	1.77073e-09	5e-09	5.97473	2.91384e-09	1.48956e-24
201847_at	LIPA	-1.12602	0.260337	0.301406	1.10418	0.269695	1.49525e-24
201848_s_at	BNIP3P1	-4.86812	1.24412e-06	2.6985e-06	4.68513	3.13853e-06	1.4962e-24
201849_at	BNIP3	-6.72112	2.54396e-11	8.61233e-11	6.61861	5.2153e-11	1.50853e-24
201850_at	CAPG	-4.50148	7.26311e-06	1.45899e-05	4.41933	1.06763e-05	1.57026e-24
201851_at	SH3GL1	0.515192	0.606494	0.647815	-0.512669	0.608261	1.57083e-24
201853_s_at	CDC25B	0.59217	0.553825	0.597447	-0.576269	0.564519	1.58729e-24
201855_s_at	ATMIN	-9.23744	8.24375e-20	6.56397e-19	8.99178	8.70658e-19	1.59593e-24
201857_at	ZFR	-10.6158	1.91467e-25	3.13907e-24	10.3696	3.03715e-24	1.60465e-24
201859_at	SRGN	-7.85833	7.31922e-15	3.4892e-14	7.59514	6.16977e-14	1.60845e-24
201860_s_at	PLAT	1.91027	0.0562861	0.0728075	-1.93193	0.0535546	1.65124e-24
201863_at	FAM32A	0.925949	0.35462	0.399872	-0.929215	0.352926	1.67876e-24
201864_at	GDI1	4.09474	4.44921e-05	8.2229e-05	-4.22243	2.5646e-05	1.73977e-24
201866_s_at	NR3C1	6.99932	3.84766e-12	1.41119e-11	-7.11962	1.66852e-12	1.84495e-24
201868_s_at	TBL1X	-2.45104	0.0143564	0.0201496	2.42568	0.0154029	1.92743e-24
201870_at	TOMM34	7.83579	8.69897e-15	4.10903e-14	-7.65987	3.56325e-14	1.95062e-24
201871_s_at	UBXN1	3.37314	0.000761859	0.00124273	-3.20951	0.00136823	1.95062e-24
201872_s_at	ABCE1	-12.1073	2.81651e-32	1.6685e-30	11.5536	3.69205e-29	1.96823e-24
201878_at	ARIH1	-8.15453	7.26659e-16	3.81354e-15	8.02847	2.12624e-15	2.00487e-24
201884_at	CEACAM5	-0.591178	0.554489	0.598076	0.629762	0.528955	2.12427e-24
201885_s_at	CYB5R3	2.0063	0.0450013	0.0590667	-2.08939	0.0368426	2.19706e-24
201886_at	DCAF11	9.65849	1.84767e-21	1.77075e-20	-9.53978	6.20755e-21	2.21858e-24
201888_s_at	IL13RA1	-11.0352	2.73068e-27	5.98245e-26	10.5729	5.65918e-25	2.24641e-24
201889_at	FAM3C	-9.27251	6.04179e-20	4.87004e-19	8.9193	1.80906e-18	2.30421e-24
201890_at	RRM2	-12.0335	6.38766e-32	3.52989e-30	11.6402	1.09409e-29	2.32864e-24
201891_s_at	B2M	-0.580389	0.561739	0.605133	0.571845	0.567512	2.38168e-24
201892_s_at	IMPDH2	1.11164	0.266469	0.307865	-1.09716	0.272747	2.45954e-24
201895_at	ARAF	10.0679	3.99774e-23	4.73653e-22	-10.0321	5.96701e-23	2.66155e-24
201896_s_at	PSRC1	2.73116	0.0063843	0.00935104	-2.7143	0.00671914	2.72041e-24
201897_s_at	CKS1BP2	-7.85826	7.32345e-15	3.49046e-14	7.73332	2.06162e-14	2.72995e-24
201898_s_at	UBE2A	-8.17967	5.95216e-16	3.15578e-15	8.06052	1.68541e-15	2.74328e-24
201900_s_at	AKR1A1	-1.3187	0.187468	0.222896	1.30989	0.19045	2.81247e-24
201901_s_at	YY1	-6.14748	1e-09	2.91344e-09	6.06796	1.65961e-09	2.8618e-24
201903_at	UQCRC1	-5.05633	4.79332e-07	1.07733e-06	5.01048	6.11616e-07	2.8618e-24
201904_s_at	CTDSPL	9.9241	1.56103e-22	1.71589e-21	-10.0971	3.03601e-23	2.87005e-24
201908_at	DVL3	2.4846	0.0130768	0.0184609	-2.5119	0.0121129	2.90827e-24
201909_at	RPS4Y1	4.81869	1.58965e-06	3.41066e-06	-4.55281	5.98489e-06	3.02699e-24
201910_at	FARP1	4.88164	1.163e-06	2.53026e-06	-4.89657	1.08457e-06	3.06726e-24
201912_s_at	GSPT1	-11.1519	8.16677e-28	1.94453e-26	10.7367	1.23794e-25	3.096e-24
201913_s_at	COASY	0.520109	0.603064	0.644616	-0.474426	0.635311	3.096e-24
201916_s_at	SEC63	-8.19527	5.25755e-16	2.79685e-15	7.83997	1.07332e-14	3.09822e-24
201917_s_at	SLC25A36	-4.96109	7.79859e-07	1.7199e-06	4.95227	8.17763e-07	3.13929e-24
201920_at	SLC20A1	-2.1575	0.0311231	0.041903	2.12256	0.0339608	3.15367e-24
201921_at	GNG10	-6.25462	5.17008e-10	1.53938e-09	6.17504	8.59071e-10	3.2519e-24
201922_at	NSA2	-6.9065	7.28185e-12	2.59824e-11	6.86431	1.00002e-11	3.37361e-24
201923_at	PRDX4	-7.48294	1.22495e-13	5.19021e-13	7.43485	1.81909e-13	3.37361e-24
201925_s_at	CD55	-7.84125	8.34306e-15	3.95015e-14	7.50842	1.19128e-13	3.39006e-24
201929_s_at	PKP4	2.57044	0.0102517	0.0146438	-2.58915	0.0097136	3.40938e-24
201930_at	MCM6	-9.54625	5.15906e-21	4.71058e-20	9.42486	1.77429e-20	3.46347e-24
201931_at	ETFA	-10.3116	3.82794e-24	5.24923e-23	9.92791	2.47742e-22	3.46347e-24
201933_at	CHMP1A	0.553808	0.579792	0.622316	-0.529013	0.596876	3.47712e-24
201934_at	WDR82	1.35332	0.176154	0.210628	-1.37906	0.168083	3.55635e-24
201936_s_at	EIF4G3	3.70595	0.00021816	0.00037689	-3.83223	0.00013224	3.58455e-24
201938_at	CDK2AP1	-5.75635	1.03828e-08	2.74293e-08	5.69022	1.54962e-08	3.78177e-24
201939_at	PLK2	-4.53593	6.186e-06	1.25031e-05	4.34574	1.50027e-05	3.81059e-24
201942_s_at	CPD	-5.53477	3.66585e-08	9.21543e-08	5.31173	1.30945e-07	3.8194e-24
201944_at	HEXB	-3.08952	0.00204123	0.00316242	3.12812	0.00179309	3.81967e-24
201945_at	FURIN	6.70627	2.80849e-11	9.47179e-11	-6.82506	1.26714e-11	3.88186e-24
201947_s_at	CCT2	-10.998	4.00493e-27	8.55476e-26	10.7141	1.10432e-25	4.00339e-24
201948_at	GNL2	-8.97467	8.18577e-19	5.85847e-18	8.99426	7.12256e-19	4.03228e-24
201950_x_at	CAPZB	-4.23109	2.46477e-05	4.68311e-05	4.15202	3.49945e-05	4.03675e-24
201951_at	ALCAM	-4.54953	5.80446e-06	1.17684e-05	4.39319	1.21196e-05	4.04579e-24
201953_at	CIB1	-1.34047	0.180293	0.215091	1.37441	0.169518	4.04746e-24
201954_at	ARPC1B	1.13087	0.258289	0.299223	-1.16149	0.245625	4.0621e-24
201955_at	CCNC	-8.46496	5.95282e-17	3.4828e-16	8.1912	6.63247e-16	4.11919e-24
201956_s_at	GNPAT	-3.74981	0.000183617	0.000319599	3.72818	0.000200614	4.18835e-24
201957_at	PPP1R12B	8.20955	4.69221e-16	2.5039e-15	-8.41767	8.82592e-17	4.18873e-24
201959_s_at	MYCBP2	-2.55901	0.0105934	0.0151126	2.52603	0.0116428	4.21091e-24
201961_s_at	RNF41	-6.25127	5.27956e-10	1.57051e-09	6.26711	4.82895e-10	4.3007e-24
201963_at	ACSL1	-2.98323	0.00289778	0.00440588	2.92209	0.00353527	4.37393e-24
201965_s_at	SETX	7.1913	1.00381e-12	3.88699e-12	-7.29871	4.67823e-13	4.37432e-24
201966_at	NDUFS2	0.965862	0.334267	0.378845	-0.952334	0.341091	4.45875e-24
201967_at	RBM6	2.34721	0.0190426	0.0263259	-2.34621	0.0190985	4.55259e-24
201968_s_at	PGM1	1.52891	0.126496	0.155417	-1.5491	0.12158	4.63795e-24
201970_s_at	NASP	-8.74507	5.80083e-18	3.78348e-17	8.57049	2.91762e-17	4.69896e-24
201971_s_at	ATP6V1A	-9.71541	1.09328e-21	1.07752e-20	9.33546	5.07881e-20	4.78444e-24
201975_at	CLIP1	-6.53416	8.70804e-11	2.80158e-10	6.47048	1.34232e-10	4.84501e-24
201976_s_at	MYO10	-4.63104	3.949e-06	8.138e-06	4.50753	7.15621e-06	4.93671e-24
201977_s_at	KIAA0141	6.72706	2.44528e-11	8.28835e-11	-6.73499	2.33966e-11	4.96373e-24
201980_s_at	RSU1	-8.23741	3.75622e-16	2.02437e-15	7.82347	1.25589e-14	5.17016e-24
201981_at	PAPPA	8.47543	5.46315e-17	3.21068e-16	-8.55275	2.90861e-17	5.22694e-24
201985_at	WASHC5	-4.14554	3.57757e-05	6.67751e-05	4.03685	5.74253e-05	5.28497e-24
201987_at	MED13	-5.27059	1.55562e-07	3.67522e-07	5.08915	4.16619e-07	5.35318e-24
201988_s_at	CREBL2	3.02181	0.00255473	0.00391511	-3.04477	0.00236916	5.42644e-24
201991_s_at	KIF5B	-14.5196	7.94227e-45	8.10953e-42	13.8205	5.19904e-40	5.53182e-24
201994_at	MORF4L2	-8.30513	2.18111e-16	1.19786e-15	8.21755	4.61101e-16	5.60957e-24
201995_at	EXT1	-2.21447	0.0269442	0.0365492	2.17485	0.0298189	5.82542e-24
201997_s_at	SPEN	5.42139	6.87048e-08	1.68277e-07	-5.43849	6.27408e-08	5.93259e-24
201998_at	ST6GAL1	3.95794	7.90912e-05	0.00014273	-4.02891	5.8815e-05	5.93426e-24
201999_s_at	DYNLT1	-6.27895	4.4401e-10	1.33167e-09	6.24601	5.5512e-10	5.98819e-24
202001_s_at	NDUFA6	-6.11407	1.23276e-09	3.54555e-09	6.14988	1e-09	6.00437e-24
202003_s_at	ACAA2	-4.74239	2.31037e-06	4.88018e-06	4.61934	4.23005e-06	6.24118e-24
202006_at	PTPN12	-12.0718	4.17743e-32	2.41671e-30	11.6448	9.80961e-30	6.30933e-24
202008_s_at	NID1	4.06703	5.00593e-05	9.20966e-05	-4.05739	5.23481e-05	6.38223e-24
202009_at	TWF2	5.20416	2.21515e-07	5.14099e-07	-5.24122	1.8322e-07	6.62548e-24
202010_s_at	ZNF410	3.39876	0.000694446	0.00113652	-3.39211	0.000711668	6.62548e-24
202011_at	TJP1	-4.33652	1.54292e-05	2.99197e-05	4.22503	2.55138e-05	6.62548e-24
202012_s_at	EXT2	1.95619	0.0506264	0.0659319	-1.93183	0.0535793	6.6361e-24
202016_at	MEST	-1.57201	0.116157	0.143533	1.56695	0.117352	6.83387e-24
202017_at	EPHX1	1.95566	0.0506889	0.0659978	-1.9591	0.0502864	6.83387e-24
202018_s_at	LTF	3.14576	0.00168871	0.00264411	-3.22802	0.00127316	6.93186e-24
202019_s_at	LANCL1	5.85544	5.82108e-09	1.57356e-08	-5.87365	5.25747e-09	7.03759e-24
202022_at	ALDOC	2.32703	0.0200945	0.0277112	-2.2823	0.0226225	7.08512e-24
202023_at	EFNA1	-0.746408	0.455537	0.5013	0.754219	0.450838	7.3242e-24
202024_at	ASNA1	-0.333273	0.738974	0.770502	0.342561	0.731977	7.41974e-24
202025_x_at	ACAA1	10.7851	3.50205e-26	6.3405e-25	-10.7491	5.69118e-26	7.41974e-24
202026_at	SDHD	-7.7423	1.77179e-14	8.13229e-14	7.47686	1.48004e-13	7.41974e-24
202027_at	TMEM184B	3.42549	0.000630064	0.00103474	-3.48285	0.000510294	7.55572e-24
202029_x_at	RPL38	3.35906	0.000801447	0.00130433	-3.31651	0.000934246	7.67777e-24
202030_at	BCKDK	6.8263	1.25577e-11	4.38425e-11	-6.74692	2.17989e-11	7.78283e-24
202034_x_at	RB1CC1	-11.4339	4.23124e-29	1.3239e-27	11.0243	6.17126e-27	7.98701e-24
202036_s_at	SFRP1	1.17535	0.240041	0.279863	-1.18175	0.237495	8.09864e-24
202038_at	UBE4A	-4.11889	4.01225e-05	7.45066e-05	4.07083	4.95031e-05	8.20573e-24
202039_at	MYO18A	2.77892	0.00552119	0.00814052	-2.75968	0.00585926	8.21286e-24
202040_s_at	KDM5A	-3.57211	0.000365177	0.000614856	3.59078	0.000340417	8.44741e-24
202041_s_at	FIBP	0.576266	0.564521	0.607805	-0.529915	0.596253	8.61195e-24
202042_at	HARS	-3.34708	0.000836655	0.00135855	3.38667	0.000726188	8.77857e-24
202043_s_at	SMS	-11.4389	4.0141e-29	1.2623e-27	11.1139	2.27557e-27	8.81056e-24
202045_s_at	ARHGAP35	9.71332	1.11463e-21	1.0971e-20	-9.80075	4.98717e-22	9.18285e-24
202047_s_at	CBX6	8.17409	6.2219e-16	3.29408e-15	-8.28457	2.58386e-16	9.19803e-24
202049_s_at	ZMYM4	-8.95972	9.31168e-19	6.63232e-18	8.65944	1.55078e-17	9.48548e-24
202052_s_at	RAI14	-4.27472	2.03298e-05	3.89603e-05	4.14458	3.62225e-05	9.56093e-24
202053_s_at	ALDH3A2	3.26035	0.0011374	0.00181832	-3.24921	0.00118341	9.6458e-24
202056_at	KPNA1	-12.2623	4.98692e-33	3.47286e-31	11.8879	6.73115e-31	9.76026e-24
202063_s_at	SEL1L	3.70219	0.000221392	0.000382116	-3.78592	0.000159122	9.95101e-24
202066_at	PPFIA1	-5.76179	1.00603e-08	2.66217e-08	5.63242	2.17565e-08	1.0244e-23
202069_s_at	IDH3A	-14.1616	7.46578e-43	5.13402e-40	13.7107	1.56061e-39	1.02513e-23
202071_at	SDC4	3.60891	0.000317474	0.000538042	-3.6499	0.000271268	1.02721e-23
202073_at	OPTN	-0.666005	0.505509	0.550808	0.651093	0.515093	1.05041e-23
202075_s_at	PLTP	0.962715	0.335844	0.380516	-0.993721	0.320517	1.12281e-23
202076_at	BIRC2	-3.64218	0.000279422	0.000476939	3.57849	0.000357491	1.1277e-23
202077_at	NDUFAB1	-6.29743	3.95395e-10	1.19344e-09	6.32776	3.29794e-10	1.13471e-23
202078_at	COPS3	-3.38599	0.000727339	0.00118886	3.39737	0.000698502	1.15756e-23
202079_s_at	TRAK1	6.6586	3.85258e-11	1.28314e-10	-6.67527	3.47317e-11	1.16565e-23
202081_at	IER2	7.43028	1.80082e-13	7.49444e-13	-7.53302	8.48362e-14	1.16797e-23
202084_s_at	SEC14L1	6.78085	1.70579e-11	5.87507e-11	-6.74326	2.22029e-11	1.17564e-23
202085_at	TJP2	-11.1283	1.04404e-27	2.44141e-26	10.7372	1.05702e-25	1.1778e-23
202086_at	MX1	-0.0607244	0.951587	0.957859	0.128796	0.897536	1.18337e-23
202087_s_at	CTSL	-4.42752	1.02138e-05	2.01922e-05	4.453	9.09456e-06	1.18889e-23
202089_s_at	SLC39A6	-0.775253	0.438311	0.484046	0.767358	0.442996	1.20217e-23
202090_s_at	UQCR11	-2.15471	0.0313416	0.0421767	2.19433	0.0283635	1.20822e-23
202092_s_at	ARL2BP	1.03866	0.29913	0.342199	-1.02444	0.305795	1.2132e-23
202093_s_at	PAF1	2.36955	0.0179341	0.0248787	-2.24331	0.025075	1.27462e-23
202095_s_at	BIRC5	-5.68046	1.6074e-08	4.16959e-08	5.70903	1.38317e-08	1.31959e-23
202096_s_at	TSPO	-1.83894	0.0661198	0.0847504	1.79628	0.0726667	1.3293e-23
202097_at	NUP153	-5.7652	9.86319e-09	2.61126e-08	5.68202	1.62434e-08	1.33235e-23
202101_s_at	RALB	-2.6467	0.0082123	0.011872	2.63834	0.00843131	1.35166e-23
202102_s_at	BRD4	6.52525	9.22669e-11	2.96244e-10	-6.58361	6.32929e-11	1.36426e-23
202105_at	IGBP1	3.96398	7.71368e-05	0.000139339	-3.97466	7.39117e-05	1.36717e-23
202106_at	GOLGA3	1.94294	0.052208	0.0678445	-1.89114	0.0588203	1.38859e-23
202107_s_at	MCM2	-2.71468	0.00670919	0.00979655	2.76123	0.00583015	1.39589e-23
202108_at	PEPD	4.43074	1.00643e-05	1.99143e-05	-4.43424	9.91443e-06	1.40509e-23
202109_at	ARFIP2	5.17275	2.6143e-07	6.03e-07	-5.15034	2.95239e-07	1.46148e-23
202110_at	COX7B	-10.4985	6.1329e-25	9.38308e-24	10.3538	3.11575e-24	1.46148e-23
202111_at	SLC4A2	-0.933417	0.350753	0.395813	1.03016	0.303101	1.46469e-23
202112_at	VWF	7.84467	8.12729e-15	3.85374e-14	-7.94551	3.75101e-15	1.46772e-23
202113_s_at	SNX2	-11.485	2.45842e-29	8.10294e-28	10.987	1.07251e-26	1.46936e-23
202115_s_at	NOC2L	5.10975	3.63503e-07	8.28058e-07	-5.11338	3.58e-07	1.48517e-23
202116_at	DPF2	0.492333	0.622555	0.662931	-0.477284	0.633235	1.49127e-23
202118_s_at	CPNE3	-9.19087	1.24354e-19	9.71696e-19	8.89441	2.22252e-18	1.51735e-23
202121_s_at	CHMP2A	-3.96327	7.73629e-05	0.000139719	3.91998	9.30003e-05	1.57356e-23
202122_s_at	PLIN3	4.48052	8.00409e-06	1.60075e-05	-4.43794	9.80078e-06	1.58889e-23
202123_s_at	ABL1	5.50273	4.3832e-08	1.09346e-07	-5.53402	3.7e-08	1.61729e-23
202124_s_at	TRAK2	-5.59838	2.56381e-08	6.53455e-08	5.46018	5.69128e-08	1.63453e-23
202128_at	AREL1	3.49599	0.000485907	0.000807663	-3.46706	0.000541592	1.66119e-23
202133_at	WWTR1	-7.21349	8.57632e-13	3.34485e-12	6.95664	5.74606e-12	1.67202e-23
202135_s_at	ACTR1B	7.1087	1.79671e-12	6.75934e-12	-7.00684	3.78729e-12	1.68865e-23
202136_at	ZMYND11	-2.71937	0.00661528	0.00966705	2.64406	0.00828858	1.69116e-23
202138_x_at	AIMP2	0.891144	0.372993	0.418445	-0.860552	0.389627	1.73708e-23
202140_s_at	CLK3	7.06701	2.40481e-12	8.96054e-12	-7.08361	2.16664e-12	1.77137e-23
202143_s_at	COPS8	-8.54957	2.96723e-17	1.79366e-16	8.34707	1.81947e-16	1.8379e-23
202144_s_at	ADSL	-4.33293	1.56804e-05	3.03909e-05	4.19788	2.89159e-05	1.84087e-23
202145_at	LY6E	-1.30504	0.192076	0.228021	1.40858	0.159176	1.8669e-23
202146_at	IFRD1	-11.1751	6.41918e-28	1.55784e-26	10.524	1.50772e-24	1.87397e-23
202148_s_at	PYCR1	-2.21879	0.0266485	0.0361613	2.2567	0.0241762	1.88832e-23
202150_s_at	NEDD9	3.81027	0.00014436	0.000253756	-3.86431	0.000116177	1.89265e-23
202151_s_at	UBAC1	-0.50346	0.614714	0.655498	0.464442	0.642412	1.95356e-23
202155_s_at	NUP214	9.25029	7.35738e-20	5.8814e-19	-9.21259	1.10171e-19	1.97078e-23
202156_s_at	CELF2	3.9634	7.73228e-05	0.000139664	-4.02322	6.02517e-05	1.97078e-23
202159_at	FARSA	5.8868	4.83826e-09	1.31847e-08	-5.87991	5.06782e-09	1.99978e-23
202161_at	PKN1	2.84593	0.00448777	0.00668023	-2.82703	0.00476179	2.01943e-23
202163_s_at	CNOT8	-10.3095	3.90829e-24	5.35282e-23	9.86083	5.01665e-22	2.06233e-23
202166_s_at	PPP1R2	-10.2377	7.83907e-24	1.02559e-22	9.88498	3.42348e-22	2.09134e-23
202167_s_at	MMS19	2.86968	0.00416585	0.00622147	-2.83748	0.00460982	2.1002e-23
202168_at	TAF9	-3.60578	0.000321288	0.000544218	3.61831	0.000307248	2.11389e-23
202170_s_at	AASDHPPT	-8.6404	1.39559e-17	8.75542e-17	8.3433	2.04794e-16	2.1281e-23
202171_at	VEZF1P1	-6.7943	1.55825e-11	5.38862e-11	6.59091	6.45214e-11	2.16031e-23
202172_at	VEZF1	-2.31906	0.020524	0.0282666	2.24153	0.0251517	2.19715e-23
202175_at	CHPF	8.38674	1.12694e-16	6.37185e-16	-8.37333	1.3024e-16	2.20614e-23
202176_at	ERCC3	1.09416	0.274057	0.315727	-1.12004	0.262883	2.28946e-23
202178_at	PRKCZ	4.25944	2.17525e-05	4.15862e-05	-4.24572	2.31512e-05	2.33775e-23
202179_at	BLMH	1.26948	0.204466	0.241452	-1.23875	0.21564	2.3381e-23
202180_s_at	MVP	3.8414	0.000127372	0.000225033	-3.82109	0.000138451	2.37939e-23
202181_at	SUSD6	4.73239	2.42546e-06	5.11259e-06	-4.74497	2.291e-06	2.4367e-23
202182_at	KAT2A	8.9609	9.21736e-19	6.56925e-18	-8.96741	9.01052e-19	2.43963e-23
202184_s_at	NUP133	-3.00915	0.00266299	0.0040723	3.01036	0.00265531	2.47063e-23
202185_at	PLOD3	1.64282	0.100627	0.125501	-1.64836	0.0994874	2.53196e-23
202187_s_at	PPP2R5A	0.593288	0.553077	0.596872	-0.579765	0.562162	2.53196e-23
202188_at	NUP93	-7.98237	2.80814e-15	1.3869e-14	7.94406	3.98554e-15	2.55832e-23
202192_s_at	GAS7	10.7995	3.02776e-26	5.55882e-25	-10.9832	4.68149e-27	2.5735e-23
202194_at	TMED5	-8.23777	3.74553e-16	2.0191e-15	8.01909	2.46724e-15	2.5735e-23
202197_at	MTMR3	10.7824	3.59673e-26	6.50134e-25	-10.6918	1.06045e-25	2.57878e-23
202200_s_at	SRPK1	-8.38155	1.17545e-16	6.62927e-16	8.20507	5.49997e-16	2.67139e-23
202201_at	BLVRB	-2.89428	0.00385461	0.00577451	2.98595	0.00287375	2.69688e-23
202204_s_at	AMFR	6.09302	1.40199e-09	4e-09	-6.08983	1.43931e-09	2.71363e-23
202205_at	VASP	-0.142013	0.887089	0.902659	0.126616	0.899261	2.74298e-23
202207_at	ARL4C	-3.62658	0.000296696	0.000504485	3.5748	0.000362203	2.78813e-23
202209_at	LSM3	-10.2839	5.0113e-24	6.74704e-23	9.91663	2.64681e-22	2.84388e-23
202211_at	ARFGAP3	-5.69878	1.44716e-08	3.76934e-08	5.49556	4.75191e-08	2.89236e-23
202212_at	PES1	-3.38621	0.000726741	0.00118806	3.36474	0.000786404	2.95074e-23
202217_at	C21ORF33	1.18271	0.237111	0.276752	-1.17529	0.240066	3.02333e-23
202218_s_at	FADS2	2.25771	0.0241055	0.0328934	-2.25933	0.0240069	3.02333e-23
202220_at	KHDC4	-0.474484	0.635223	0.674769	0.466428	0.640979	3.02947e-23
202222_s_at	DES	2.35826	0.0184869	0.0255975	-2.30854	0.0211155	3.03199e-23
202223_at	STT3A	-4.0242	5.99869e-05	0.000109527	3.96846	7.61472e-05	3.08485e-23
202225_at	CRK	-9.8872	2.20808e-22	2.37658e-21	9.534	8.29826e-21	3.10236e-23
202228_s_at	NPTN	-5.7046	1.4e-08	3.65311e-08	5.72308	1.27233e-08	3.17187e-23
202229_s_at	CHERP	9.78949	5.5008e-22	5.62616e-21	-9.93755	1.40002e-22	3.21185e-23
202232_s_at	EIF3M	-15.1615	1.86676e-48	2.96215e-45	14.2884	4.7532e-42	3.28477e-23
202233_s_at	UQCRH	-8.44714	6.88778e-17	4.00032e-16	8.32689	2.01888e-16	3.38392e-23
202234_s_at	SLC16A1	3.72589	0.00020176	0.000349562	-3.79703	0.000152229	3.40671e-23
202237_at	NNMT	-5.88726	4.82505e-09	1.31504e-08	5.73109	1.23938e-08	3.58532e-23
202239_at	PARP4P2	6.74965	2.10266e-11	7.17632e-11	-6.78032	1.7165e-11	3.60798e-23
202240_at	PLK1	-2.47335	0.013494	0.019016	2.50626	0.0123117	3.62853e-23
202241_at	TRIB1	-3.23719	0.00123318	0.00196212	3.25007	0.00117977	3.6676e-23
202242_at	TSPAN7	7.28109	5.29534e-13	2.10931e-12	-7.47898	1.26648e-13	3.67216e-23
202243_s_at	PSMB4	-8.6753	1.04258e-17	6.62306e-17	8.5694	2.77506e-17	3.67398e-23
202246_s_at	MIR6759	-3.92868	8.92487e-05	0.000160293	4.00816	6.41728e-05	3.68106e-23
202247_s_at	MTA1	11.0108	3.51248e-27	7.55371e-26	-11.1376	9.60048e-28	3.73657e-23
202251_at	PRPF3	-2.55741	0.0106421	0.0151761	2.53856	0.0112379	3.73657e-23
202252_at	RAB13	3.66376	0.000257081	0.000440362	-3.70318	0.000220621	3.81956e-23
202253_s_at	DNM2	3.60754	0.000319139	0.000540701	-3.62241	0.000301667	3.91373e-23
202255_s_at	SIPA1L1	1.59181	0.111635	0.138214	-1.59986	0.109843	4.01855e-23
202256_at	CD2BP2	4.64035	3.77754e-06	7.80924e-06	-4.61066	4.36665e-06	4.01855e-23
202260_s_at	STXBP1	4.61053	4.35348e-06	8.94161e-06	-4.59618	4.67752e-06	4.0532e-23
202261_at	VPS72	2.72103	0.00658226	0.00962323	-2.72367	0.00653151	4.05876e-23
202262_x_at	DDAH2	5.84613	6.14877e-09	1.65791e-08	-5.77416	9.54005e-09	4.09929e-23
202263_at	CYB5R1	1.08532	0.277953	0.319818	-1.05392	0.292107	4.10002e-23
202264_s_at	TOMM40	3.71729	0.000208689	0.000361174	-3.6823	0.000239677	4.13586e-23
202265_at	BMI1	-5.83693	6.49006e-09	1.74675e-08	5.71386	1.36821e-08	4.29657e-23
202266_at	TDP2	-12.0661	4.44936e-32	2.56734e-30	11.8611	6.11125e-31	4.41506e-23
202268_s_at	NAE1	-12.0156	7.78226e-32	4.21666e-30	11.5823	1.94625e-29	4.51665e-23
202269_x_at	GBP1P1	-1.26924	0.204552	0.241541	1.24581	0.213031	4.62468e-23
202270_at	GBP1	-5.2909	1.39523e-07	3.31284e-07	5.13041	3.35423e-07	4.64077e-23
202272_s_at	FBXO28	-6.95917	5.07512e-12	1.83829e-11	7.04824	2.85272e-12	4.64472e-23
202273_at	PDGFRB	5.75734	1.0323e-08	2.72811e-08	-5.86626	5.46547e-09	4.73044e-23
202274_at	ACTG2	-2.20317	0.0277325	0.0375479	2.13089	0.0333037	4.7689e-23
202275_at	G6PD	-0.626583	0.531027	0.575789	0.680582	0.496248	4.7752e-23
202276_at	SEM1	-5.16897	2.66681e-07	6.14683e-07	5.15708	2.85875e-07	4.80808e-23
202277_at	SPTLC1	-7.3641	2.91287e-13	1.18842e-12	7.27708	5.71448e-13	4.80808e-23
202282_at	HSD17B10	-0.260008	0.794893	0.821519	0.284304	0.776218	4.82203e-23
202283_at	SERPINF1	0.0761887	0.939279	0.947683	-0.134625	0.892927	4.86194e-23
202284_s_at	CDKN1A	3.25204	0.00117096	0.00186847	-3.21852	0.00131784	4.92034e-23
202285_s_at	TACSTD2	5.46819	5.30877e-08	1.31242e-07	-5.64897	1.92685e-08	4.92034e-23
202288_at	MTOR	6.21768	6.50803e-10	1.92153e-09	-6.27554	4.55606e-10	4.93776e-23
202290_at	PDAP1	-7.90868	4.96927e-15	2.40035e-14	7.79661	1.28004e-14	4.99444e-23
202291_s_at	MGP	3.88471	0.000106858	0.000190334	-3.9687	7.56478e-05	5.03222e-23
202293_at	STAG1	-8.01288	2.21408e-15	1.10605e-14	7.79755	1.30475e-14	5.13314e-23
202295_s_at	CTSH	0.688038	0.491534	0.537004	-0.628437	0.529819	5.15418e-23
202298_at	NDUFA1	-6.52697	9.12435e-11	2.93127e-10	6.46889	1.3604e-10	5.20373e-23
202299_s_at	LAMTOR5	-5.56381	3.11512e-08	7.88002e-08	5.58814	2.72796e-08	5.33534e-23
202302_s_at	RSRC2	-6.98198	4.33717e-12	1.58341e-11	6.7077	3.13645e-11	5.40625e-23
202303_x_at	SMARCA5	-12.3784	1.34644e-33	1.11194e-31	11.8322	1.78794e-30	5.55296e-23
202304_at	FNDC3A	-3.60491	0.000322353	0.00054598	3.50723	0.000469058	5.57374e-23
202306_at	POLR2G	-0.540259	0.589098	0.631115	0.548643	0.58334	5.67525e-23
202307_s_at	TAP1	-0.498982	0.617864	0.658378	0.50555	0.613247	5.72619e-23
202308_at	SREBF1	5.01979	5.78318e-07	1.29106e-06	-5.11982	3.45461e-07	5.74467e-23
202309_at	MTHFD1	-8.77257	4.59881e-18	3.03423e-17	8.60569	2.17732e-17	5.80392e-23
202312_s_at	COL1A1	8.60767	1.83297e-17	1.13204e-16	-8.65104	1.29666e-17	5.81127e-23
202313_at	PPP2R2A	2.43877	0.0148512	0.0208125	-2.42969	0.0152318	5.85031e-23
202314_at	CYP51A1	-8.42583	8.19712e-17	4.71515e-16	8.24057	4.11278e-16	5.92732e-23
202315_s_at	BCR	6.71293	2.68665e-11	9.07879e-11	-6.78238	1.69645e-11	5.93249e-23
202316_x_at	UBE4B	-9.52152	6.45936e-21	5.83311e-20	9.26484	8.36902e-20	5.96972e-23
202318_s_at	SENP6	-10.056	4.47997e-23	5.26853e-22	9.6453	3.18779e-21	6.00335e-23
202322_s_at	GGPS1	-2.45351	0.0142587	0.0200276	2.46463	0.0138306	6.05222e-23
202324_s_at	ACBD3	-11.039	2.62578e-27	5.76399e-26	10.8277	3.1174e-26	6.14435e-23
202325_s_at	ATP5J	-10.0492	4.77883e-23	5.60221e-22	9.8778	2.85872e-22	6.33409e-23
202328_s_at	PKD1	8.98679	7.37279e-19	5.30741e-18	-9.0092	6.25642e-19	6.39055e-23
202329_at	CSK	4.86445	1.26706e-06	2.74559e-06	-4.86127	1.28927e-06	6.39173e-23
202330_s_at	UNG	-6.7088	2.76164e-11	9.31803e-11	6.64347	4.3836e-11	6.39173e-23
202331_at	BCKDHA	2.78744	0.00537878	0.00794141	-2.81869	0.00488663	6.43621e-23
202332_at	CSNK1E	3.88691	0.000105904	0.000188741	-3.94683	8.28444e-05	6.55449e-23
202335_s_at	UBE2B	6.93203	6.11433e-12	2.19576e-11	-7.07029	2.3523e-12	6.62628e-23
202337_at	PMF1	3.94343	8.39845e-05	0.000151168	-3.95647	7.96126e-05	6.77337e-23
202338_at	TK1	-1.37486	0.169378	0.20316	1.53257	0.125614	6.88077e-23
202345_s_at	FABP5	-5.41249	7.21419e-08	1.76327e-07	5.16085	2.93e-07	7.02162e-23
202347_s_at	UBE2K	-11.0264	2.99067e-27	6.48806e-26	10.7322	9.52363e-26	7.12949e-23
202348_s_at	TOR1A	-3.49774	0.000482757	0.000802668	3.47	0.000535977	7.18304e-23
202350_s_at	MATN2	0.504245	0.614163	0.654999	-0.499372	0.617596	7.21894e-23
202351_at	ITGAV	-9.85633	2.94863e-22	3.11182e-21	9.49058	1.22089e-20	7.27032e-23
202352_s_at	PSMD12	-9.13532	2.02557e-19	1.54739e-18	9.08098	4.47459e-19	7.30729e-23
202354_s_at	MIR6885	-1.72468	0.0847881	0.106978	1.74171	0.0817645	7.33748e-23
202356_s_at	GTF2F1	7.22321	8.00409e-13	3.13378e-12	-7.28092	5.3308e-13	7.36789e-23
202359_s_at	SNX19	-3.27514	0.00107989	0.00172999	3.15693	0.00163182	7.39686e-23
202360_at	MAML1	5.07099	4.44408e-07	1.00269e-06	-5.03626	5.35902e-07	7.55345e-23
202361_at	SEC24C	-1.6286	0.103606	0.128956	1.62685	0.103996	7.65318e-23
202362_at	RAP1A	-9.31843	4.01623e-20	3.30814e-19	8.96277	1.22833e-18	7.82029e-23
202363_at	SPOCK1	0.98805	0.323285	0.367375	-1.03016	0.303113	7.83048e-23
202364_at	MXI1	1.39889	0.16205	0.195087	-1.42101	0.155527	8.05628e-23
202365_at	MIR4700	2.17714	0.0296235	0.039981	-2.19527	0.0282974	8.3212e-23
202366_at	ACADS	8.41438	8.99949e-17	5.15666e-16	-8.51477	3.97267e-17	8.41519e-23
202368_s_at	TRAM2	9.60544	3.0056e-21	2.80426e-20	-9.48758	1.02025e-20	8.54394e-23
202371_at	TCEAL4	-3.37778	0.000749234	0.00122303	3.33516	0.000874057	8.6097e-23
202372_at	RAB3GAP2	-4.89435	1.0914e-06	2.38051e-06	4.88893	1.12694e-06	9.4935e-23
202375_at	SEC24D	-7.02916	3.12928e-12	1.15688e-11	6.85405	1.1296e-11	9.74121e-23
202376_at	SERPINA3	2.29561	0.0218343	0.0299523	-2.25308	0.0243999	9.83878e-23
202378_s_at	LEPROT	1.01002	0.312649	0.356246	-1.11755	0.26394	9.93247e-23
202381_at	ADAM9	-9.86119	2.81755e-22	2.9834e-21	9.50859	9.69472e-21	1.00828e-22
202382_s_at	GNPDA1	1.0885	0.276548	0.318383	-1.08053	0.280082	1.01717e-22
202383_at	KDM5C	10.1309	2.1907e-23	2.6947e-22	-10.1141	2.72794e-23	1.0192e-22
202385_s_at	TCOF1	4.65555	3.513e-06	7.28264e-06	-4.63554	3.87732e-06	1.03026e-22
202386_s_at	MARF1	2.28076	0.0227004	0.0310791	-2.30307	0.021411	1.03132e-22
202387_at	BAG1	2.34149	0.019336	0.0267099	-2.35896	0.0184545	1.05163e-22
202388_at	RGS2	-1.99867	0.0458221	0.0600731	1.92133	0.0549174	1.05671e-22
202389_s_at	HTT	6.74473	2.17306e-11	7.40749e-11	-6.76348	1.93215e-11	1.05832e-22
202391_at	BASP1	4.54881	5.824e-06	1.18048e-05	-4.57966	5.0399e-06	1.07186e-22
202392_s_at	MIR7109	1.70336	0.0887062	0.11158	-1.6866	0.091905	1.07879e-22
202393_s_at	KLF10	-3.34531	0.000841963	0.00136687	3.30813	0.000961731	1.08417e-22
202394_s_at	ABCF3	8.98866	7.25471e-19	5.23429e-18	-8.96474	9.46605e-19	1.08417e-22
202395_at	NSF	-2.54493	0.0110284	0.0156947	2.54086	0.0111639	1.12193e-22
202396_at	TCERG1	-13.66	3.75302e-40	1.30271e-37	13.1476	7.57821e-37	1.12214e-22
202397_at	NUTF2P2	-11.223	3.89481e-28	9.88836e-27	10.7074	1.9375e-25	1.12389e-22
202399_s_at	C15ORF38-AP3S2	3.01956	0.00257367	0.0039425	-3.04241	0.0023873	1.13369e-22
202400_s_at	SRF	7.73976	1.80615e-14	8.27974e-14	-7.85747	7.3823e-15	1.14857e-22
202403_s_at	COL1A2	3.71684	0.000209055	0.000361751	-3.81625	0.00014095	1.1547e-22
202407_s_at	PRPF31	-5.30954	1.26214e-07	3.00845e-07	5.28108	1.48508e-07	1.16438e-22
202409_at	IGF2	2.76429	0.00577367	0.00849418	-2.7528	0.00598147	1.21581e-22
202410_x_at	MIR483	1.41374	0.157643	0.190246	-1.45098	0.146997	1.21781e-22
202411_at	IFI27	-1.68757	0.0916987	0.11507	1.73555	0.0828575	1.22595e-22
202412_s_at	USP1	-10.8143	2.60643e-26	4.85753e-25	10.2991	9.32683e-24	1.22735e-22
202414_at	ERCC5	1.17035	0.242043	0.281971	-1.22663	0.220168	1.24582e-22
202415_s_at	HSPBP1	4.59693	4.64317e-06	9.51111e-06	-4.49345	7.59744e-06	1.25373e-22
202416_at	DNAJC7	-6.90874	7.17107e-12	2.55994e-11	6.81027	1.46675e-11	1.25384e-22
202417_at	KEAP1	3.73061	0.000198049	0.000343508	-3.84365	0.000126445	1.25827e-22
202418_at	YIF1A	-4.28295	1.96009e-05	3.76445e-05	4.2613	2.17432e-05	1.29162e-22
202419_at	KDSR	5.96785	3e-09	8.29992e-09	-6.03691	2e-09	1.2974e-22
202421_at	IGSF3	1.48543	0.137639	0.168122	-1.48848	0.136838	1.32861e-22
202422_s_at	ACSL4	-2.84324	0.00452559	0.00673382	2.73914	0.00624226	1.34143e-22
202425_x_at	PPP3CA	4.70806	2.72892e-06	5.7213e-06	-4.8087	1.67075e-06	1.35937e-22
202427_s_at	MPC2	-3.41865	0.000645972	0.00105937	3.42086	0.000642149	1.36222e-22
202430_s_at	PLSCR1	-6.66248	3.75504e-11	1.25177e-10	6.43001	1.85722e-10	1.39571e-22
202431_s_at	MYC	-5.03582	5.32684e-07	1.19266e-06	4.8432	1.46032e-06	1.44031e-22
202433_at	SLC35B1	-1.02253	0.306693	0.350167	1.0518	0.29306	1.46308e-22
202437_s_at	CYP1B1	-1.72651	0.0844585	0.106617	1.6799	0.0932056	1.4665e-22
202440_s_at	ST5	4.48013	8.01832e-06	1.60345e-05	-4.53335	6.26772e-06	1.47637e-22
202441_at	ERLIN1	2.62473	0.00875876	0.0126151	-2.62606	0.00872839	1.52313e-22
202442_at	AP3S1	-2.64613	0.00822611	0.0118888	2.64678	0.00821584	1.54297e-22
202445_s_at	NOTCH2	8.26685	2.96722e-16	1.61363e-15	-8.40911	9.4269e-17	1.56716e-22
202447_at	DECR1	-4.70452	2.77605e-06	5.813e-06	4.56946	5.3882e-06	1.60008e-22
202448_s_at	ZER1	10.3538	2.53729e-24	3.57652e-23	-10.3965	1.72191e-24	1.62366e-22
202449_s_at	RXRA	7.66993	3.05696e-14	1.37296e-13	-7.82775	9.26227e-15	1.65762e-22
202450_s_at	CTSK	-0.343276	0.731439	0.763541	0.309259	0.757168	1.66594e-22
202451_at	GTF2H1	-7.842	8.29479e-15	3.92813e-14	7.52186	1.118e-13	1.68843e-22
202455_at	HDAC5	9.18302	1.33243e-19	1.03859e-18	-9.25331	7.25445e-20	1.72366e-22
202458_at	PRSS23	1.8243	0.0683038	0.0873658	-1.86955	0.0617397	1.73791e-22
202460_s_at	LPIN2	4.56551	5.38484e-06	1.09586e-05	-4.60213	4.54414e-06	1.75175e-22
202461_at	EIF2B2	-0.237609	0.812216	0.837241	0.278771	0.780461	1.76225e-22
202462_s_at	DDX46	-4.74101	2.326e-06	4.91124e-06	4.74349	2.319e-06	1.76709e-22
202464_s_at	PFKFB3	-3.04627	0.00235692	0.00362421	3.00853	0.00267272	1.77509e-22
202465_at	PCOLCE	2.30006	0.0215799	0.0296217	-2.39105	0.0169226	1.79372e-22
202466_at	PAPD7	0.287831	0.773515	0.802187	-0.268604	0.788274	1.81681e-22
202467_s_at	COPS2	-9.84423	3.30182e-22	3.46644e-21	9.74547	9.66701e-22	1.81967e-22
202468_s_at	CTNNAL1	-0.731825	0.464388	0.509929	0.726603	0.467592	1.82922e-22
202469_s_at	CPSF6	-11.9534	1.54555e-31	7.92942e-30	11.7983	1.1843e-30	1.85529e-22
202471_s_at	IDH3G	-8.36853	1.30648e-16	7.33283e-16	8.00839	2.95773e-15	1.85977e-22
202472_at	MPI	5.00558	6.21907e-07	1.38433e-06	-5.00894	6.11682e-07	1.86179e-22
202474_s_at	HCFC1	10.0122	6.79059e-23	7.79602e-22	-10.0133	7.07323e-23	1.86712e-22
202475_at	TMEM147	0.508327	0.611298	0.652288	-0.464832	0.642119	1.87445e-22
202477_s_at	TUBGCP2	1.90125	0.0574581	0.0742673	-1.87396	0.0611423	1.89338e-22
202479_s_at	TRIB2	3.92418	9.09154e-05	0.000163115	-4.05053	5.37389e-05	1.90751e-22
202480_s_at	DEDD	-5.42843	6.60968e-08	1.62122e-07	5.32859	1.15947e-07	1.93656e-22
202481_at	RNU6ATAC18P	3.67632	0.000244863	0.000420601	-3.68848	0.000233721	1.93832e-22
202483_s_at	RANBP1	-6.97004	4.70915e-12	1.71105e-11	6.91647	7.01009e-12	1.94771e-22
202485_s_at	MBD2	12.1888	1.13642e-32	7.31758e-31	-12.1958	1.14626e-32	1.95183e-22
202486_at	AFG3L2	6.77594	1.76293e-11	6.0634e-11	-6.72249	2.55647e-11	1.95632e-22
202488_s_at	FXYD3	8.18137	5.87217e-16	3.1156e-15	-8.13156	9.09164e-16	1.96596e-22
202491_s_at	ELP1	-4.63195	3.93188e-06	8.10642e-06	4.54208	6.06515e-06	1.98467e-22
202492_at	ATG9A	9.36552	2.63695e-20	2.21529e-19	-9.32803	3.88442e-20	2.00421e-22
202495_at	TBCC	-2.385	0.0172014	0.0238906	2.3838	0.0172629	2.03055e-22
202496_at	EDC4	0.446911	0.655003	0.693627	-0.449232	0.653332	2.13308e-22
202498_s_at	SLC2A3	-6.93563	5.9653e-12	2.14641e-11	6.55728	8.47908e-11	2.14021e-22
202500_at	DNAJB2	6.46674	1.34673e-10	4.25935e-10	-6.51039	1.02046e-10	2.15787e-22
202502_at	ACADM	-5.01455	5.94e-07	1.32463e-06	4.81599	1.66344e-06	2.19074e-22
202503_s_at	PCLAF	-7.42309	1.89781e-13	7.88331e-13	7.39149	2.50393e-13	2.27311e-22
202505_at	SNRPB2	-7.49172	1.14843e-13	4.87904e-13	7.45469	1.56934e-13	2.28291e-22
202506_at	SSFA2	-0.56199	0.574206	0.616827	0.562724	0.573709	2.30726e-22
202507_s_at	SNAP25	4.3971	1.17342e-05	2.30482e-05	-4.50894	7.01887e-06	2.33394e-22
202509_s_at	TNFAIP2	6.78527	1.65583e-11	5.71272e-11	-6.96464	4.90021e-12	2.33394e-22
202511_s_at	ATG5	-8.3824	1.16738e-16	6.58706e-16	8.22175	4.77248e-16	2.37337e-22
202513_s_at	PPP2R5D	10.883	1.29777e-26	2.53562e-25	-10.6962	1.08421e-25	2.40384e-22
202516_s_at	DLG1	-9.92329	1.57304e-22	1.72825e-21	9.48294	1.57984e-20	2.43951e-22
202517_at	CRMP1	6.36814	2.52961e-10	7.79191e-10	-6.35946	2.72044e-10	2.50524e-22
202518_at	BCL7B	2.45229	0.0143068	0.0200851	-2.45608	0.0141604	2.62744e-22
202519_at	MLXIP	6.25197	5.25661e-10	1.5641e-09	-6.20608	7.11761e-10	2.71236e-22
202520_s_at	MLH1	4.32835	1.60054e-05	3.09937e-05	-4.33909	1.53022e-05	2.73366e-22
202521_at	CTCF	0.1099	0.912503	0.924995	-0.110482	0.912044	2.73893e-22
202522_at	PITPNB	-1.43409	0.151752	0.183845	1.40452	0.160379	2.76736e-22
202523_s_at	SPOCK2	9.99306	8.14147e-23	9.26077e-22	-10.0917	3.2587e-23	2.80168e-22
202525_at	PRSS8	1.98774	0.04702	0.0615418	-1.95624	0.0506215	2.81057e-22
202527_s_at	SMAD4	-9.16994	1.49495e-19	1.15917e-18	8.80747	4.72407e-18	2.8194e-22
202528_at	GALE	-2.78916	0.00535058	0.00790365	2.80641	0.00508596	2.83582e-22
202529_at	PRPSAP1	-3.44294	0.000591061	0.00097385	3.45535	0.000568484	2.94907e-22
202531_at	IRF1	8.3213	1.91446e-16	1.05878e-15	-8.43816	7.42923e-17	2.95152e-22
202533_s_at	DHFR	-12.6159	8.97888e-35	1.0335e-32	12.1905	3.10861e-32	2.95557e-22
202534_x_at	DHFRP1	-8.00849	2.29121e-15	1.14278e-14	7.81477	1.16608e-14	3.00185e-22
202535_at	FADD	-6.01959	2.18887e-09	6.15049e-09	5.85545	6.0772e-09	3.03524e-22
202536_at	CHMP2B	-13.8681	2.90249e-41	1.43286e-38	13.0651	5.19517e-36	3.04095e-22
202539_s_at	HMGCR	-12.6931	3.69139e-35	4.53359e-33	12.3282	5.52085e-33	3.09938e-22
202541_at	AIMP1	-10.8485	1.84181e-26	3.51511e-25	10.3692	4.57982e-24	3.13749e-22
202543_s_at	GMFB	-10.3902	1.77752e-24	2.56913e-23	10.0578	6.83464e-23	3.1828e-22
202545_at	PRKCD	0.378228	0.705314	0.739187	-0.290081	0.771795	3.23994e-22
202546_at	VAMP8	-3.84787	0.00012409	0.00021948	3.87907	0.000109485	3.24743e-22
202547_s_at	ARHGEF7	7.43735	1.71035e-13	7.14469e-13	-7.49826	1.10147e-13	3.26856e-22
202550_s_at	VAPB	-2.16644	0.0304329	0.0410384	2.17598	0.0297168	3.30068e-22
202552_s_at	CRIM1	2.42551	0.0154027	0.0215283	-2.5088	0.0122199	3.35531e-22
202553_s_at	SYF2	0.901518	0.367456	0.412879	-0.915412	0.360122	3.38054e-22
202554_s_at	GSTM3	0.396066	0.692112	0.727444	-0.397463	0.691085	3.44441e-22
202555_s_at	MYLK	1.01625	0.309673	0.353187	-1.05863	0.289938	3.49849e-22
202556_s_at	MCRS1	7.66873	3.08452e-14	1.38373e-13	-7.6748	2.99711e-14	3.53861e-22
202558_s_at	HSPA13	-9.69754	1.28945e-21	1.26135e-20	9.1979	2.05914e-19	3.5785e-22
202561_at	TNKS	5.15621	2.85157e-07	6.55772e-07	-5.23317	1.9e-07	3.59669e-22
202563_at	ERG28	3.46927	0.000536478	0.000887869	-3.48598	0.000504323	3.62212e-22
202564_x_at	ARL2	2.68256	0.00738533	0.0107358	-2.67104	0.00764532	3.63752e-22
202566_s_at	SVIL	1.94613	0.0518236	0.0673883	-1.969	0.0491424	3.63752e-22
202567_at	SNRPD3	-6.85441	1.03809e-11	3.65064e-11	6.77421	1.82754e-11	3.68721e-22
202569_s_at	MARK3	-6.98815	4.1564e-12	1.52016e-11	6.80587	1.54223e-11	3.79058e-22
202571_s_at	DLGAP4	6.4075	1.96886e-10	6.12665e-10	-6.5734	6.75303e-11	3.85809e-22
202573_at	CSNK1G2	10.0402	5.20494e-23	6.06651e-22	-10.0555	4.74066e-23	3.85893e-22
202575_at	CRABP2	-4.08786	4.5817e-05	8.46073e-05	4.04647	5.48294e-05	3.86388e-22
202578_s_at	DDX19A	-3.82991	0.000133412	0.00023535	3.86366	0.000116622	3.901e-22
202579_x_at	HMGN4	-4.81494	1.61934e-06	3.4727e-06	4.67192	3.30879e-06	3.901e-22
202580_x_at	FOXM1	-1.54309	0.123017	0.151403	1.583	0.113632	3.93814e-22
202581_at	HSPA1B	-1.96565	0.0495212	0.0645796	1.99199	0.0465565	3.9627e-22
202582_s_at	RANBP9	-11.0532	2.26893e-27	5.03037e-26	10.7043	1.27608e-25	4.03748e-22
202584_at	NFX1	7.03142	3.08041e-12	1.139e-11	-7.00097	3.87421e-12	4.05871e-22
202586_at	POLR2L	1.11968	0.263025	0.304313	-1.11291	0.265928	4.06281e-22
202588_at	AK1	6.96402	4.90857e-12	1.78002e-11	-7.05224	2.73394e-12	4.06426e-22
202590_s_at	PDK2	8.38481	1.14477e-16	6.46659e-16	-8.26487	3.2287e-16	4.08349e-22
202591_s_at	SSBP1	-13.3829	1.08171e-38	2.86073e-36	12.8584	2.18051e-35	4.09093e-22
202592_at	BLOC1S1	4.12057	3.98336e-05	7.39947e-05	-4.10927	4.18606e-05	4.09623e-22
202593_s_at	GDE1	-2.45107	0.0143552	0.0201492	2.49165	0.012832	4.23235e-22
202594_at	LEPROTL1	4.79828	1.75777e-06	3.75624e-06	-4.73133	2.46429e-06	4.23881e-22
202596_at	ENSA	2.59893	0.0094421	0.013551	-2.58016	0.0099697	4.27653e-22
202597_at	IRF6	1.4836	0.138121	0.168619	-1.45968	0.144594	4.27842e-22
202598_at	S100A13	3.03891	0.00241491	0.00370978	-3.05452	0.0022939	4.32577e-22
202600_s_at	NRIP1	-8.40338	9.84282e-17	5.59801e-16	8.16528	7.71834e-16	4.35947e-22
202602_s_at	HTATSF1	-10.9398	7.26779e-27	1.48532e-25	10.5692	5.22211e-25	4.39122e-22
202603_at	ADAM10	-8.45178	6.63119e-17	3.8624e-16	8.21372	5.23083e-16	4.44641e-22
202605_at	GUSB	1.76341	0.0780331	0.0989274	-1.72504	0.0847607	4.45083e-22
202607_at	NDST1	7.56275	6.79902e-14	2.95636e-13	-7.69036	2.62483e-14	4.45966e-22
202609_at	EPS8	-5.88285	5e-09	1.34811e-08	5.75284	1.09141e-08	4.59949e-22
202612_s_at	MED14	10.247	7.16489e-24	9.45739e-23	-10.5354	4.29114e-25	4.59949e-22
202613_at	CTPS1	-2.70783	0.00684858	0.00998827	2.6788	0.00747878	4.60729e-22
202614_at	SLC30A9	-9.64854	2.02449e-21	1.92609e-20	9.37029	3.2923e-20	4.63674e-22
202618_s_at	MECP2	8.49635	4.60107e-17	2.72433e-16	-8.5091	4.22555e-17	4.69701e-22
202619_s_at	PLOD2	-8.18098	5.89072e-16	3.1247e-15	7.79807	1.47455e-14	4.72234e-22
202621_at	IRF3	5.61552	2.32684e-08	5.95447e-08	-5.59256	2.66418e-08	4.75747e-22
202622_s_at	ATXN2	0.806882	0.419861	0.465569	-0.80683	0.419893	4.80326e-22
202623_at	EAPP	-6.15396	1e-09	2.80411e-09	5.97355	3e-09	5.06057e-22
202624_s_at	CABIN1	9.88316	2.2934e-22	2.4578e-21	-9.9163	1.73455e-22	5.06057e-22
202625_at	LYN	-4.01991	6.10757e-05	0.000111478	3.95488	8.05562e-05	5.22921e-22
202627_s_at	SERPINE1	-1.43908	0.150334	0.182296	1.43447	0.151645	5.30121e-22
202631_s_at	APPBP2	-6.58923	6.08022e-11	1.9849e-10	6.2612	5.61911e-10	5.68681e-22
202633_at	TOPBP1	-9.38867	2.14296e-20	1.81902e-19	9.26127	7.66348e-20	5.74315e-22
202635_s_at	POLR2K	-11.0891	1.56607e-27	3.55729e-26	10.6808	1.95289e-25	5.83616e-22
202636_at	RNF103	3.1442	0.00169766	0.00265794	-3.1662	0.00157566	5.83839e-22
202640_s_at	RANBP3	9.77019	6.58167e-22	6.67025e-21	-9.91975	1.63523e-22	5.93619e-22
202644_s_at	TNFAIP3	4.21556	2.63861e-05	4.99844e-05	-4.30268	1.79585e-05	6.11946e-22
202645_s_at	MEN1	2.82871	0.0047351	0.00703378	-2.7479	0.00607343	6.1254e-22
202647_s_at	NRAS	-6.36099	2.64697e-10	8.13424e-10	6.22852	6.37093e-10	6.18891e-22
202649_x_at	RPS19	0.642892	0.520391	0.565477	-0.63866	0.523142	6.48319e-22
202650_s_at	MIR6785	5.60664	2.44685e-08	6.25005e-08	-5.31979	1.25237e-07	6.48319e-22
202651_at	LPGAT1	-8.45066	6.69222e-17	3.89488e-16	8.27691	3.09129e-16	6.76356e-22
202652_at	APBB1	11.5913	7.89434e-30	2.83316e-28	-11.5823	9.69054e-30	6.76652e-22
202653_s_at	2007-03-01	-9.82505	3.94981e-22	4.10984e-21	9.60508	3.7546e-21	6.77436e-22
202655_at	MANF	-4.17646	3.12921e-05	5.8742e-05	4.18552	3.0164e-05	6.79557e-22
202657_s_at	SERTAD2	-4.36076	1.3834e-05	2.69486e-05	4.26942	2.09928e-05	6.80817e-22
202658_at	PEX11B	0.911024	0.362428	0.407848	-0.887384	0.37502	6.85631e-22
202659_at	PSMB10	-1.07001	0.284783	0.327101	1.0823	0.279309	7.23157e-22
202665_s_at	WIPF1	8.28493	2.5662e-16	1.40241e-15	-8.39004	1.10585e-16	7.28603e-22
202666_s_at	ACTL6A	-11.5562	1.15017e-29	4.0238e-28	11.1502	1.67757e-27	7.37766e-22
202667_s_at	SLC39A7	-4.62964	3.97555e-06	8.18962e-06	4.62692	4.06366e-06	7.39762e-22
202669_s_at	EFNB2	-2.88843	0.00392666	0.00587848	2.8451	0.00450403	7.51764e-22
202670_at	MAP2K1	3.26614	0.00111457	0.00178323	-3.31209	0.000947996	7.67643e-22
202672_s_at	ATF3	3.25217	0.00117041	0.00186773	-3.34371	0.000846966	7.69151e-22
202673_at	DPM1	-9.92933	1.48605e-22	1.6351e-21	9.67162	2.19432e-21	7.85617e-22
202674_s_at	LMO7	6.01838	2.20485e-09	6.19305e-09	-6.09048	1.42659e-09	7.88996e-22
202675_at	SDHB	-8.2568	3.21608e-16	1.74257e-15	8.04175	2.06948e-15	7.92731e-22
202678_at	GTF2A2	-6.44142	1.58473e-10	4.97241e-10	6.33934	3.19395e-10	8.00846e-22
202680_at	GTF2E2	-0.275683	0.782829	0.810748	0.283534	0.776811	8.09992e-22
202681_at	USP4	8.15648	7.15518e-16	3.76129e-15	-8.09677	1.19988e-15	8.20805e-22
202684_s_at	RNMT	-3.64064	0.000281088	0.000479747	3.5549	0.000391763	8.27085e-22
202685_s_at	AXL	5.93248	3.68937e-09	1.01548e-08	-6.04918	1.83334e-09	8.54547e-22
202689_at	RBM15B	6.84471	1.10867e-11	3.88778e-11	-6.87329	9.21439e-12	8.54547e-22
202690_s_at	SNRPD1	-10.6455	1.42366e-25	2.37437e-24	10.3481	4.2059e-24	8.62962e-22
202692_s_at	MIR6782	9.88794	2.19268e-22	2.36344e-21	-9.96041	1.12003e-22	8.75632e-22
202695_s_at	STK17A	9.52374	6.33084e-21	5.72637e-20	-9.68981	1.38924e-21	8.92108e-22
202696_at	OXSR1	-1.89719	0.057993	0.0749281	1.83149	0.0672503	8.92108e-22
202697_at	NUDT21	-9.86498	2.71933e-22	2.8841e-21	9.61885	3.62549e-21	9.07411e-22
202700_s_at	TMEM63A	6.44187	1.58019e-10	4.95887e-10	-6.52116	9.48375e-11	9.14045e-22
202701_at	BMP1	7.72689	1.99074e-14	9.09964e-14	-7.82056	9.84131e-15	9.36339e-22
202702_at	PAIP1P1	5.42998	6.55361e-08	1.60854e-07	-5.41471	7.17244e-08	9.4443e-22
202703_at	DUSP11	0.448254	0.654034	0.692765	-0.452492	0.650983	9.4443e-22
202704_at	TOB1	-4.53119	6.32477e-06	1.27685e-05	4.46087	8.83509e-06	9.534e-22
202705_at	CCNB2	-8.40699	9.55801e-17	5.44718e-16	8.27767	3.07525e-16	9.534e-22
202707_at	UMPS	7.15476	1.29965e-12	4.96615e-12	-7.21221	8.66863e-13	9.56568e-22
202708_s_at	HIST2H2BE	-0.200314	0.841262	0.862658	0.188849	0.850239	9.70372e-22
202709_at	FMOD	5.01277	5.99462e-07	1.33585e-06	-5.04524	5.08869e-07	9.9027e-22
202710_at	BET1	-2.05848	0.0397145	0.0525842	2.05884	0.0396953	9.95093e-22
202711_at	EFNB1	6.68605	3.2123e-11	1.07634e-10	-6.83044	1.22671e-11	1.00552e-21
202712_s_at	CKMT1A	-3.06987	0.00217952	0.0033654	2.98785	0.0028636	1.00552e-21
202714_s_at	KIAA0391	7.13339	1.51068e-12	5.72595e-12	-7.28528	5.14522e-13	1.01035e-21
202715_at	CAD	0.840142	0.400961	0.446954	-0.830824	0.406209	1.04453e-21
202716_at	PTPN1	5.11569	3.52425e-07	8.04059e-07	-5.21314	2.11277e-07	1.05003e-21
202718_at	IGFBP2	0.270369	0.786913	0.814294	-0.230277	0.81791	1.07297e-21
202720_at	TES	-5.54049	3.55043e-08	8.93136e-08	5.45451	5.83411e-08	1.07893e-21
202722_s_at	GFPT1	-3.88851	0.000105217	0.000187607	3.87546	0.000111088	1.09407e-21
202723_s_at	FOXO1	8.77962	4.33294e-18	2.87246e-17	-8.80326	3.64862e-18	1.13079e-21
202725_at	POLR2A	7.99815	2.48361e-15	1.23513e-14	-8.05103	1.66102e-15	1.16795e-21
202726_at	LIG1	3.45084	0.000574171	0.000947075	-3.42854	0.000623546	1.17372e-21
202727_s_at	IFNGR1	-7.9351	4.05172e-15	1.96999e-14	7.64677	4.30523e-14	1.18234e-21
202728_s_at	LTBP1	-2.24721	0.02477	0.0337482	2.19884	0.028041	1.2282e-21
202730_s_at	PDCD4	-1.66513	0.0960923	0.120258	1.62455	0.104511	1.27147e-21
202732_at	PKIG	2.4628	0.0138961	0.0195529	-2.49375	0.0127473	1.27428e-21
202733_at	P4HA2	-4.1454	3.57962e-05	6.68078e-05	4.05969	5.18988e-05	1.28888e-21
202734_at	TRIP10	7.80657	1.08737e-14	5.08332e-14	-7.80946	1.08298e-14	1.30723e-21
202735_at	EBP	-5.6881	1.53865e-08	4e-08	5.72671	1.23723e-08	1.30775e-21
202736_s_at	LSM4	-6.46593	1.35385e-10	4.28064e-10	6.39819	2.14911e-10	1.31239e-21
202738_s_at	PHKB	-2.69265	0.00716662	0.0104316	2.63106	0.00860953	1.33356e-21
202740_at	ACY1	0.50137	0.616184	0.65687	-0.44952	0.653125	1.3457e-21
202742_s_at	PRKACB	-2.94246	0.00330555	0.00499373	2.88189	0.00401715	1.35356e-21
202743_at	PIK3R3	0.460555	0.645184	0.684697	-0.478828	0.632135	1.40313e-21
202744_at	SLC20A2	0.226981	0.820469	0.84474	-0.292172	0.770197	1.40976e-21
202745_at	USP8	-8.61492	1.72571e-17	1.06906e-16	8.58752	2.31029e-17	1.40976e-21
202747_s_at	ITM2A	3.91487	9.44604e-05	0.00016927	-3.9224	9.17403e-05	1.44924e-21
202748_at	GBP2	2.70067	0.00699699	0.0101953	-2.7572	0.00590019	1.45142e-21
202749_at	WRB	-3.35566	0.000811313	0.00131952	3.33817	0.000866202	1.5045e-21
202751_at	TFIP11	7.92348	4.43282e-15	2.14917e-14	-8.09882	1.13009e-15	1.50732e-21
202752_x_at	SLC7A8	9.43531	1.40896e-20	1.2265e-19	-9.55333	4.86637e-21	1.536e-21
202753_at	PSMD6	-3.79075	0.000156075	0.000273676	3.82813	0.000134382	1.54285e-21
202756_s_at	GPC1	5.49252	4.63912e-08	1.15342e-07	-5.56925	3.02235e-08	1.56145e-21
202757_at	NELFB	4.45043	9.195e-06	1.82773e-05	-4.43586	9.8639e-06	1.59518e-21
202758_s_at	RFXANK	-2.99319	0.00280542	0.00427481	3.00006	0.00274585	1.59831e-21
202759_s_at	AKAP2	6.45321	1.46925e-10	4.62837e-10	-6.59691	5.78565e-11	1.63046e-21
202760_s_at	PALM2-AKAP2	-1.43009	0.152897	0.185051	1.4255	0.154219	1.63216e-21
202761_s_at	SYNE2	-0.433592	0.664646	0.702557	0.443314	0.657604	1.63496e-21
202763_at	CASP3	-13.7604	1.09474e-40	4.19306e-38	13.1716	7.28171e-37	1.64701e-21
202764_at	STIM1	10.0129	6.74768e-23	7.75077e-22	-10.06	4.38202e-23	1.69253e-21
202765_s_at	FBN1	-1.78074	0.0751544	0.0955123	1.70312	0.0887693	1.69806e-21
202767_at	ACP2	5.31682	1.21356e-07	2.89821e-07	-5.24699	1.77611e-07	1.73878e-21
202768_at	FOSB	5.20704	2.18166e-07	5.06643e-07	-5.44864	6.01318e-08	1.74526e-21
202769_at	CCNG2	-3.73092	0.000197809	0.000343124	3.7149	0.000210908	1.7787e-21
202771_at	MIR4722	-0.938413	0.348182	0.393151	0.914524	0.360604	1.79538e-21
202772_at	HMGCL	9.00633	6.22685e-19	4.52649e-18	-8.96583	9.27839e-19	1.80185e-21
202775_s_at	SFSWAP	9.16583	1.54997e-19	1.19974e-18	-9.2434	7.89457e-20	1.80429e-21
202776_at	DNTTIP2	-10.3151	3.70041e-24	5.0775e-23	9.88556	4.01352e-22	1.81148e-21
202777_at	SHOC2	-2.8393	0.00458151	0.00681475	2.82303	0.00482266	1.85598e-21
202779_s_at	UBE2SP2	-8.21691	4.42466e-16	2.36625e-15	8.12435	1.00472e-15	1.89631e-21
202780_at	OXCT1	-4.00849	6.40745e-05	0.000116669	3.90539	9.88959e-05	1.89721e-21
202782_s_at	INPP5K	10.5387	4.11838e-25	6.46115e-24	-10.4811	8.15933e-25	1.9289e-21
202783_at	NNT	-7.41258	2.04881e-13	8.48008e-13	7.15854	1.45654e-12	1.94702e-21
202785_at	NDUFA7	-2.69871	0.00703802	0.0102531	2.6432	0.00830687	1.99376e-21
202786_at	STK39	-1.43742	0.150805	0.182785	1.40738	0.15954	2.0183e-21
202788_at	MAPKAPK3	9.21302	1.02294e-19	8.0584e-19	-9.14476	1.97542e-19	2.06829e-21
202790_at	CLDN7	-3.16849	0.00156289	0.00245892	3.19248	0.00144049	2.07298e-21
202791_s_at	PPP6R2	9.51841	6.64434e-21	5.98799e-20	-9.48307	9.49888e-21	2.10022e-21
202793_at	LPCAT3	4.31642	1.68839e-05	3.26351e-05	-4.31778	1.67862e-05	2.1008e-21
202794_at	INPP1	7.95711	3.4167e-15	1.67074e-14	-8.18178	5.90909e-16	2.14258e-21
202795_x_at	TRIOBP	5.81647	7.31672e-09	1.96213e-08	-5.65956	1.89429e-08	2.17452e-21
202796_at	SYNPO	5.80972	7.61091e-09	2.0351e-08	-6.00672	2.37349e-09	2.19153e-21
202797_at	SACM1L	-7.35469	3.11801e-13	1.27002e-12	7.18143	1.15337e-12	2.22006e-21
202798_at	SEC24B	-8.58396	2.23188e-17	1.36813e-16	8.33185	2.05008e-16	2.22218e-21
202799_at	CLPP	-2.0142	0.0441644	0.0580505	2.01972	0.0435997	2.30886e-21
202800_at	SLC1A3	-1.79259	0.0732373	0.0932038	1.74275	0.0815932	2.39776e-21
202801_at	PRKACA	8.52379	3.67058e-17	2.20027e-16	-8.5996	1.97005e-17	2.40432e-21
202803_s_at	ITGB2	0.177813	0.858894	0.877953	-0.192433	0.847429	2.46155e-21
202805_s_at	ABCC1	1.4374	0.150811	0.182785	-1.40602	0.159944	2.46742e-21
202807_s_at	TOM1	3.62661	0.000296667	0.000504474	-3.65175	0.000269429	2.50079e-21
202808_at	WBP1L	8.42874	8.00482e-17	4.60811e-16	-8.5776	2.35805e-17	2.53693e-21
202809_s_at	INTS3	7.48349	1.22e-13	5.17023e-13	-7.57296	6.31828e-14	2.53802e-21
202810_at	DRG1	-6.02139	2.16518e-09	6.087e-09	5.9899	2.64567e-09	2.56817e-21
202811_at	STAMBP	1.35524	0.175544	0.209989	-1.35053	0.177048	2.60451e-21
202812_at	GAA	6.22496	6.21989e-10	1.83963e-09	-6.18686	7.98394e-10	2.6699e-21
202813_at	TARBP1	-0.713083	0.475904	0.521287	0.735619	0.462083	2.68968e-21
202815_s_at	HEXIM1	3.74802	0.000184917	0.000321762	-3.76957	0.000170024	2.76516e-21
202816_s_at	SS18	-12.5472	1.97449e-34	2.12928e-32	11.9027	1.15507e-30	2.79544e-21
202820_at	AHR	-1.16604	0.243782	0.283703	1.17062	0.241934	2.86451e-21
202821_s_at	LPP	2.82175	0.00483848	0.00717918	-2.852	0.00440403	2.88612e-21
202824_s_at	ELOC	-10.503	5.8639e-25	8.98389e-24	10.2451	1.04572e-23	2.8969e-21
202826_at	SPINT1	-4.10507	4.25707e-05	7.8796e-05	4.0799	4.75797e-05	2.90336e-21
202829_s_at	VAMP7	-8.4184	8.70921e-17	4.99677e-16	8.2547	3.69224e-16	2.90785e-21
202831_at	GPX2	3.96798	7.58667e-05	0.000137168	-3.99539	6.77136e-05	2.91062e-21
202832_at	GCC2	3.44059	0.000596193	0.000981432	-3.70676	0.000220674	2.92734e-21
202834_at	AGT	2.01097	0.0445047	0.0584702	-2.06642	0.0389606	2.92895e-21
202836_s_at	TXNL4A	-6.04101	1.92306e-09	5.43546e-09	5.9787	2.85753e-09	2.99292e-21
202838_at	FUCA1	4.24307	2.33828e-05	4.45305e-05	-4.27483	2.03233e-05	2.99304e-21
202839_s_at	NDUFB7	-6.52149	9.45446e-11	3.03294e-10	6.46761	1.36915e-10	3.02687e-21
202840_at	TAF15	-0.459955	0.645615	0.685023	0.459875	0.645674	3.02991e-21
202843_at	DNAJB9	-1.1708	0.241865	0.281782	1.1523	0.249401	3.07347e-21
202844_s_at	RALBP1	-4.27669	2.01529e-05	3.86444e-05	4.18605	3.0277e-05	3.12458e-21
202846_s_at	PIGC	-3.44625	0.000583933	0.000962533	3.41107	0.000665696	3.20396e-21
202847_at	PCK2	-1.59536	0.110839	0.137328	1.61633	0.106251	3.25475e-21
202850_at	ABCD3	-2.02383	0.0431624	0.0568041	1.99126	0.0466418	3.33391e-21
202852_s_at	AAGAB	-5.06053	4.69064e-07	1.05543e-06	5.06457	4.62e-07	3.36562e-21
202853_s_at	RYK	-2.89497	0.00384618	0.00576265	2.87497	0.00410114	3.3869e-21
202854_at	HPRT1	-7.92281	4.45587e-15	2.15941e-14	7.73486	2.07368e-14	3.39907e-21
202855_s_at	MIR6787	-2.05551	0.0400009	0.0529224	2.05062	0.0404911	3.43754e-21
202858_at	U2AF1L5	-7.01945	3.34722e-12	1.23458e-11	6.94667	5.83379e-12	3.47694e-21
202860_at	DENND4B	4.10766	4.21015e-05	7.79924e-05	-4.15012	3.50845e-05	3.54482e-21
202862_at	FAH	1.06198	0.288413	0.331013	-0.99596	0.319438	3.54671e-21
202864_s_at	SP100	-5.9042	4.36456e-09	1.19363e-08	5.81154	7.67051e-09	3.6359e-21
202868_s_at	POP4	-5.21236	2.12106e-07	4.9324e-07	5.15258	2.94502e-07	3.65439e-21
202870_s_at	CDC20	-5.20403	2.21665e-07	5.14394e-07	5.10658	3.76912e-07	3.67617e-21
202871_at	TRAF4	-2.96706	0.00305366	0.00463209	2.82019	0.0048969	3.76205e-21
202874_s_at	ATP6V1C1	-10.195	1.18366e-23	1.5086e-22	9.86322	4.57562e-22	3.80978e-21
202876_s_at	PBX2P1	5.7996	8.07442e-09	2.15308e-08	-5.87981	5e-09	3.80978e-21
202877_s_at	CD93	3.88721	0.000105775	0.000188541	-3.90879	9.69454e-05	3.99724e-21
202879_s_at	CYTH1	2.8114	0.00499606	0.00740361	-2.7777	0.00554649	4.00346e-21
202885_s_at	PPP2R1B	7.21239	8.64395e-13	3.36887e-12	-7.53187	8.9381e-14	4.00346e-21
202887_s_at	DDIT4	-5.40278	7.60806e-08	1.85525e-07	5.31116	1.27262e-07	4.07186e-21
202888_s_at	ANPEP	0.579751	0.562168	0.605536	-0.574631	0.565629	4.14144e-21
202890_at	MAP7	-3.54363	0.000406615	0.00068127	3.51939	0.000446288	4.15567e-21
202891_at	NIT1	5.28424	1.446e-07	3.42754e-07	-5.31288	1.24067e-07	4.18616e-21
202892_at	CDC23	-1.26293	0.206807	0.243945	1.31249	0.18956	4.33894e-21
202893_at	UNC13B	5.32032	1.19084e-07	2.84734e-07	-5.35946	9.6553e-08	4.38968e-21
202895_s_at	SIRPAP1	7.89489	5.52639e-15	2.65791e-14	-7.94422	3.81291e-15	4.45185e-21
202897_at	SIRPA	1.43038	0.152813	0.184969	-1.44297	0.149245	4.51749e-21
202898_at	SDC3	6.00349	2.4118e-09	6.74874e-09	-6.025	2.12848e-09	4.53251e-21
2028_s_at	E2F1	5.14674	2.99681e-07	6.87607e-07	-5.1856	2.44585e-07	4.55917e-21
202900_s_at	NUP88	-10.3848	1.87537e-24	2.70177e-23	10.0349	8.75337e-23	4.6179e-21
202901_x_at	CTSS	-4.89965	1.06279e-06	2.32038e-06	4.71635	2.69672e-06	4.63638e-21
202908_at	WFS1	7.03536	2.99731e-12	1.10901e-11	-7.11232	1.75924e-12	4.74116e-21
202909_at	EPM2AIP1	-6.49024	1.15739e-10	3.68729e-10	6.35597	2.88051e-10	4.8061e-21
202910_s_at	ADGRE5	5.20998	2.14789e-07	4.99272e-07	-5.21792	2.06831e-07	4.8176e-21
202912_at	ADM	-4.47478	8.21924e-06	1.64126e-05	4.27755	2.05167e-05	4.86637e-21
202913_at	ARHGEF11	10.1992	1.13615e-23	1.4539e-22	-10.2345	8.37893e-24	4.96623e-21
202914_s_at	MIR765	7.4793	1.25817e-13	5.32284e-13	-7.50837	1.02658e-13	4.97023e-21
202916_s_at	FAM20B	-4.53258	6.28361e-06	1.269e-05	4.5037	7.22787e-06	4.97055e-21
202917_s_at	S100A8	-1.9775	0.0481663	0.0629059	1.91497	0.0557052	5.01732e-21
202918_s_at	MOB4	-14.6689	1.16508e-45	1.36222e-42	13.9882	6.64286e-41	5.02777e-21
202921_s_at	ANK2	10.9402	7.23994e-27	1.48099e-25	-11.1526	8.15137e-28	5.08617e-21
202922_at	GCLC	5.01388	5.96081e-07	1.32885e-06	-5.15436	2.8814e-07	5.08952e-21
202924_s_at	PLAGL2	11.4779	2.65177e-29	8.62504e-28	-11.3135	1.97163e-28	5.11262e-21
202926_at	NBAS	2.03645	0.0418788	0.0552424	-2.05777	0.0397835	5.1205e-21
202927_at	PIN1	-4.46847	8.4622e-06	1.68765e-05	4.47217	8.35325e-06	5.23763e-21
202929_s_at	DDT	-3.45046	0.000574959	0.000948305	3.44477	0.000587553	5.24109e-21
202930_s_at	SUCLA2	-9.82345	4.0089e-22	4.16547e-21	9.3418	5.52963e-20	5.32448e-21
202933_s_at	YES1	-8.80255	3.56805e-18	2.38676e-17	8.49863	5.75188e-17	5.33574e-21
202934_at	HK2	-3.27738	0.00107144	0.00171707	3.15086	0.00166819	5.37214e-21
202936_s_at	SOX9	2.64831	0.00817346	0.0118189	-2.64881	0.00816312	5.38818e-21
202939_at	ZMPSTE24	-3.35226	0.000821258	0.00133482	3.36578	0.000783082	5.42142e-21
202940_at	WNK1	5.21348	2.10847e-07	4.90467e-07	-5.19406	2.34825e-07	5.42256e-21
202941_at	NDUFV2P1	-1.19039	0.234078	0.273601	1.1973	0.231384	5.45138e-21
202942_at	ETFB	-3.63292	0.00028956	0.000493408	3.6408	0.000281053	5.49794e-21
202943_s_at	NAGA	5.17581	2.57251e-07	5.93748e-07	-5.15085	2.96146e-07	5.56464e-21
202945_at	FPGS	9.34275	3.23266e-20	2.69268e-19	-9.2092	1.18444e-19	5.70186e-21
202946_s_at	BTBD3	-1.8117	0.07023	0.0897056	1.81778	0.0692992	5.73275e-21
202947_s_at	GYPC	4.94727	8.36336e-07	1.84044e-06	-4.85379	1.35224e-06	5.74097e-21
202948_at	IL1R1	-3.83856	0.000128843	0.000227523	3.69543	0.000229481	5.97204e-21
202949_s_at	FHL2	2.99516	0.00278741	0.0042497	-3.09637	0.00199523	6.06163e-21
202950_at	CRYZ	-0.929894	0.352574	0.397787	0.925682	0.354769	6.13419e-21
202951_at	STK38	-5.92802	3.78883e-09	1.04234e-08	5.74179	1.17706e-08	6.16436e-21
202953_at	C1QB	0.15339	0.878111	0.894722	-0.160525	0.872489	6.16436e-21
202954_at	UBE2C	-4.63009	3.967e-06	8.17353e-06	4.6441	3.7291e-06	6.20641e-21
202956_at	ARFGEF1	-6.29374	4.04648e-10	1.21971e-09	6.13044	1.16862e-09	6.33067e-21
202957_at	HCLS1	3.45026	0.000575394	0.000948881	-3.48246	0.000511112	6.33067e-21
202958_at	PTPN9	9.11419	2.43715e-19	1.84594e-18	-9.13585	2.06548e-19	6.33663e-21
202960_s_at	MUT	-7.85617	7.44196e-15	3.54314e-14	7.76234	1.59971e-14	6.35783e-21
202961_s_at	ATP5J2	-2.93299	0.00340747	0.00513757	2.95224	0.00320522	6.41443e-21
202962_at	KIF13B	10.6852	9.57037e-26	1.63669e-24	-10.908	1.01544e-26	6.49415e-21
202964_s_at	RFX5	3.86382	0.000116329	0.000206278	-3.83791	0.00012951	6.86862e-21
202965_s_at	CAPN6	-1.76798	0.0772649	0.0980319	1.67963	0.0933485	6.90627e-21
202967_at	GSTA4	1.48114	0.138777	0.169345	-1.4869	0.137255	6.91296e-21
202971_s_at	DYRK2	-9.25444	7.09174e-20	5.67109e-19	9.0874	3.59291e-19	7.08668e-21
202972_s_at	FAM13A	4.28177	1.97041e-05	3.78296e-05	-4.39004	1.21188e-05	7.12155e-21
202974_at	MPP1	3.69499	0.000227704	0.000392432	-3.79846	0.000151391	7.14896e-21
202977_s_at	CREBZF	-5.24134	1.81845e-07	4.26667e-07	5.21094	2.16421e-07	7.1563e-21
202980_s_at	SIAH1	-7.62239	4.36337e-14	1.92977e-13	7.30207	5.43849e-13	7.17334e-21
202982_s_at	ACOT2	1.59226	0.111534	0.138097	-1.55938	0.119118	7.22232e-21
202983_at	HLTF	-7.96257	3.27508e-15	1.60432e-14	7.69938	2.79442e-14	7.35715e-21
202984_s_at	BAG5	-6.65006	4.07619e-11	1.35416e-10	6.58928	6.21532e-11	7.37659e-21
202986_at	ARNT2	3.14633	0.00168543	0.00263935	-3.18578	0.00147316	7.5001e-21
202987_at	TRAF3IP2	6.08449	1.47685e-09	4.21917e-09	-5.90905	4.4683e-09	7.53519e-21
202988_s_at	RGS1	-4.70453	2.77592e-06	5.813e-06	4.43633	1.01161e-05	7.62102e-21
202990_at	PYGL	-2.07644	0.0380213	0.0505169	2.00861	0.0447871	7.65126e-21
202991_at	STARD3	-2.77165	0.0056454	0.00831649	2.69164	0.00720884	7.67786e-21
202992_at	C7	4.66423	3.37e-06	7.0025e-06	-4.69535	2.90627e-06	7.71331e-21
202996_at	POLD4	-0.669524	0.503263	0.548649	0.737627	0.460862	7.72448e-21
202997_s_at	LOXL2	-5.61189	2.37517e-08	6.07325e-08	5.32705	1.23275e-07	7.75715e-21
203000_at	STMN2	-3.60163	0.000326423	0.000552411	3.36938	0.000786228	7.77875e-21
203002_at	AMOTL2	4.08381	4.66134e-05	8.60064e-05	-4.2053	2.76073e-05	7.94505e-21
203003_at	MEF2D	6.93475	6.0017e-12	2.15845e-11	-7.09806	1.93964e-12	7.94505e-21
203005_at	LTBR	0.790821	0.429172	0.474875	-0.774139	0.438972	7.96442e-21
203006_at	INPP5A	0.666994	0.504877	0.550201	-0.65408	0.513163	7.96442e-21
203008_x_at	TXNDC9	-6.7054	2.82482e-11	9.5254e-11	6.60059	5.85476e-11	7.99061e-21
203010_at	STAT5A	11.5846	8.48025e-30	3.02876e-28	-11.7104	2.22432e-30	8.10473e-21
203011_at	IMPA1	-7.25072	6.5792e-13	2.59834e-12	6.97638	5.12963e-12	8.12093e-21
203013_at	ECD	-3.2974	0.000998413	0.00160606	3.25072	0.00118009	8.35407e-21
203014_x_at	SGSM3	8.37585	1.23118e-16	6.93125e-16	-8.36246	1.41994e-16	8.46666e-21
203015_s_at	SSX2IP	6.54386	8.17605e-11	2.63845e-10	-6.64991	4.08266e-11	8.58126e-21
203021_at	SLPI	-0.691657	0.489259	0.534754	0.676835	0.498629	8.75669e-21
203022_at	RNASEH2A	-5.34839	1.02312e-07	2.45848e-07	5.27522	1.55e-07	8.83984e-21
203023_at	NOP16	-8.03006	1.93601e-15	9.72823e-15	7.47673	1.98056e-13	9.10915e-21
203024_s_at	C5ORF15	-1.54311	0.123013	0.151403	1.558	0.119442	9.46031e-21
203025_at	NAA10	-0.103827	0.91732	0.929072	0.139328	0.889211	9.65129e-21
203026_at	ZBTB5	6.00884	2.33531e-09	6.54128e-09	-5.92294	4e-09	9.78409e-21
203027_s_at	MVD	-3.22059	0.00130634	0.00207229	3.19116	0.00144891	9.80712e-21
203028_s_at	CYBA	-2.71764	0.00664966	0.00971472	2.80767	0.00505833	9.88892e-21
203030_s_at	PTPRN2	-2.39493	0.0167442	0.0232992	2.34423	0.0192175	1.00005e-20
203031_s_at	UROS	1.97758	0.0481568	0.0629	-1.94208	0.0523246	1.00827e-20
203032_s_at	FH	-12.1842	1.19593e-32	7.65636e-31	11.451	1.81371e-28	1.02669e-20
203034_s_at	RPL27A	4.43542	9.8507e-06	1.95091e-05	-4.47009	8.40958e-06	1.02991e-20
203035_s_at	PIAS3	3.14195	0.00171068	0.00267775	-3.14125	0.00171667	1.04252e-20
203036_s_at	MTSS1	-8.61065	1.78816e-17	1.10559e-16	8.16198	1.01734e-15	1.05597e-20
203038_at	PTPRK	-1.92244	0.0547371	0.0709319	1.89429	0.0583975	1.05871e-20
203039_s_at	NDUFS1	-11.3256	1.32861e-28	3.66193e-27	10.8312	4.85067e-26	1.06447e-20
203042_at	LAMP2	-9.6595	1.83051e-21	1.75506e-20	9.43192	1.83324e-20	1.06458e-20
203043_at	ZBED1	2.91409	0.0036195	0.00544138	-2.94584	0.00327031	1.06458e-20
203044_at	CHSY1	-3.77426	0.000166666	0.000291443	3.67082	0.000251785	1.06625e-20
203045_at	NINJ1	5.22327	2.00179e-07	4.67268e-07	-5.22079	2.03314e-07	1.07834e-20
203049_s_at	TTC37	-11.432	4.31843e-29	1.3455e-27	10.8471	5.36961e-26	1.07834e-20
203051_at	BAHD1	8.43748	7.45339e-17	4.30741e-16	-8.52139	3.83098e-17	1.10454e-20
203052_at	C2	7.47098	1.33728e-13	5.64356e-13	-7.50931	1.01557e-13	1.10957e-20
203053_at	BCAS2	-10.586	2.57705e-25	4.1485e-24	10.1914	2.1743e-23	1.11127e-20
203054_s_at	TCTA	5.31863	1.20176e-07	2.87158e-07	-5.29963	1.33828e-07	1.12114e-20
203055_s_at	ARHGEF1	11.4167	5.07638e-29	1.54694e-27	-11.3715	9.29391e-29	1.12943e-20
203060_s_at	PAPSS2	-3.87806	0.000109789	0.000195243	3.79653	0.000153326	1.13787e-20
203061_s_at	MDC1	-4.49106	7.6229e-06	1.52768e-05	4.49514	7.50073e-06	1.13932e-20
203064_s_at	FOXK2	3.69761	0.000225385	0.000388676	-3.78229	0.000161439	1.16882e-20
203065_s_at	CAV1	5.53327	3.7e-08	9.28661e-08	-5.70779	1.37732e-08	1.17207e-20
203066_at	CHST15	2.02798	0.0427371	0.0562844	-2.02804	0.0427539	1.17207e-20
203067_at	PDHX	-7.40027	2.24073e-13	9.23006e-13	7.09402	2.33072e-12	1.17412e-20
203068_at	KLHL21	2.01395	0.0441913	0.0580811	-1.99936	0.0457529	1.18615e-20
203069_at	SV2A	0.874313	0.382086	0.427911	-0.870466	0.384185	1.20431e-20
203071_at	SEMA3B	4.31269	1.71678e-05	3.31638e-05	-4.46121	8.76124e-06	1.23002e-20
203072_at	MYO1E	1.07642	0.28191	0.324069	-1.11401	0.265459	1.24699e-20
203073_at	COG2	5.50903	4.23196e-08	1.05787e-07	-5.47966	5.00811e-08	1.25615e-20
203074_at	ANXA8	2.11091	0.0349429	0.046695	-2.12525	0.0337296	1.27299e-20
203077_s_at	SMAD2	-10.0502	4.73415e-23	5.55275e-22	9.60628	5.03555e-21	1.28173e-20
203079_s_at	CUL2	-6.9872	4.18376e-12	1.52991e-11	6.98901	4.18113e-12	1.31274e-20
203080_s_at	BAZ2B	-0.321075	0.748198	0.779022	0.303353	0.761664	1.31794e-20
203081_at	CTNNBIP1	6.96128	5.00206e-12	1.81303e-11	-7.04936	2.7318e-12	1.32002e-20
203082_at	BMS1	-1.41364	0.157673	0.190272	1.36739	0.171716	1.36873e-20
203083_at	THBS2	-0.651439	0.514862	0.559901	0.589565	0.555574	1.39344e-20
203085_s_at	TGFB1	3.56835	0.000370407	0.00062319	-3.6519	0.000269223	1.39524e-20
203087_s_at	KIF2A	-10.1244	2.33126e-23	2.85182e-22	9.77414	1.00752e-21	1.39573e-20
203088_at	FBLN5	2.0509	0.0404482	0.0534791	-2.05377	0.0401774	1.40818e-20
203090_at	SDF2	1.15783	0.247117	0.287224	-1.13541	0.256412	1.40946e-20
203091_at	FUBP1	6.16301	9.12761e-10	2.65893e-09	-6.18671	7.92343e-10	1.42385e-20
203093_s_at	TIMM44	3.71358	0.000211741	0.000366256	-3.69633	0.000226864	1.46787e-20
203094_at	MAD2L1BP	-0.194219	0.846031	0.866988	0.195644	0.844918	1.4741e-20
203095_at	MTIF2	-6.78698	1.637e-11	5.6495e-11	6.70041	3.03478e-11	1.47479e-20
203097_s_at	RAPGEF2	-4.44124	9.5916e-06	1.90163e-05	4.29458	1.88841e-05	1.50031e-20
203099_s_at	CDYL	-13.7804	8.5635e-41	3.45888e-38	13.0792	3.47049e-36	1.50697e-20
203102_s_at	MGAT2	-9.39286	2.06392e-20	1.75738e-19	9.13574	2.592e-19	1.52868e-20
203103_s_at	PRPF19	2.23058	0.0258544	0.0351471	-2.2256	0.0261885	1.57265e-20
203104_at	CSF1R	3.99526	6.77196e-05	0.000122998	-4.11258	4.1236e-05	1.58964e-20
203105_s_at	DNM1L	-6.34055	3.01283e-10	9.19872e-10	6.30543	3.82645e-10	1.60643e-20
203106_s_at	VPS41	-0.446956	0.654971	0.693625	0.385011	0.700287	1.61219e-20
203107_x_at	RPS2P46	7.66556	3.15888e-14	1.41595e-13	-7.60273	5.23497e-14	1.61376e-20
203108_at	GPRC5A	-3.44853	0.000579058	0.000954782	3.39238	0.000712817	1.72245e-20
203109_at	UBE2M	-4.09892	4.37038e-05	8.08208e-05	4.17923	3.09331e-05	1.72317e-20
203110_at	PTK2B	10.4187	1.34476e-24	1.96928e-23	-10.4839	7.19853e-25	1.73011e-20
203113_s_at	EEF1D	-5.1487	2.96611e-07	6.80914e-07	5.13297	3.26e-07	1.73606e-20
203114_at	SSSCA1	-4.30874	1.74738e-05	3.37372e-05	4.33149	1.58385e-05	1.76278e-20
203116_s_at	FECH	6.07942	1.52308e-09	4.34733e-09	-5.98469	2.75594e-09	1.78836e-20
203117_s_at	PAN2	3.52011	0.000444122	0.000740704	-3.59356	0.000336632	1.78836e-20
203118_at	PCSK7	3.06138	0.00224189	0.00345667	-3.12946	0.0017849	1.82014e-20
203119_at	CCDC86	4.60004	4.57526e-06	9.37978e-06	-4.4954	7.51253e-06	1.83075e-20
203120_at	TP53BP2	-3.91191	9.56126e-05	0.000171197	3.7947	0.000155087	1.83708e-20
203122_at	TRAPPC12	3.70223	0.000221359	0.00038209	-3.71866	0.000207675	1.87361e-20
203126_at	IMPA2	-4.1771	3.12051e-05	5.85997e-05	4.02383	6.11016e-05	1.87949e-20
203130_s_at	KIF5C	5.87435	5.20734e-09	1.41411e-08	-6.0654	1.66894e-09	1.89601e-20
203131_at	PDGFRA	-2.86783	0.00419004	0.00625591	2.84626	0.00448357	1.9036e-20
203132_at	RB1	-5.57567	2.91415e-08	7.39102e-08	5.483	4.96237e-08	1.9036e-20
203133_at	SEC61B	-4.74164	2.3189e-06	4.89709e-06	4.77812	1.94193e-06	1.93784e-20
203135_at	TBP	4.74663	2.26323e-06	4.78379e-06	-4.73517	2.39909e-06	1.97394e-20
203136_at	RABAC1	0.524056	0.600316	0.641958	-0.486753	0.626504	1.99823e-20
203137_at	WTAP	-4.6384	3.81292e-06	7.87651e-06	4.53038	6.42518e-06	2.00994e-20
203138_at	HAT1	-13.6491	4.2872e-40	1.46523e-37	13.1367	8.6971e-37	2.01347e-20
203141_s_at	AP3B1	-7.8796	6.21663e-15	2.98149e-14	7.74928	1.85241e-14	2.02151e-20
203144_s_at	KIAA0040	7.9746	2.98289e-15	1.46863e-14	-8.01503	2.2102e-15	2.04878e-20
203145_at	SPAG5	-5.97857	2.80128e-09	7.80027e-09	5.7882	9.14067e-09	2.0491e-20
203146_s_at	GABBR1	6.15095	1e-09	2.85497e-09	-6.13166	1.11907e-09	2.05291e-20
203149_at	NECTIN2	9.27417	5.95349e-20	4.80409e-19	-9.25871	7.09722e-20	2.06258e-20
203150_at	RABEPK	-0.206515	0.836416	0.858443	0.223155	0.823448	2.08739e-20
203151_at	MAP1A	10.3022	4.19669e-24	5.72312e-23	-10.3306	3.35487e-24	2.10461e-20
203152_at	MRPL40	-2.82363	0.00481032	0.00713836	2.81984	0.00487093	2.11701e-20
203153_at	IFIT1	-4.75122	2.21312e-06	4.681e-06	4.65281	3.6183e-06	2.12386e-20
203156_at	AKAP11	2.72614	0.0064817	0.00948557	-2.769	0.00569311	2.19667e-20
203161_s_at	RNF8	7.87792	6.29731e-15	3.01822e-14	-8.17515	6.2016e-16	2.24592e-20
203162_s_at	KATNB1	4.77709	1.95045e-06	4.14991e-06	-4.66197	3.42189e-06	2.27053e-20
203165_s_at	SLC33A1	-11.5572	1.13765e-29	3.98625e-28	11.1105	2.90326e-27	2.2949e-20
203166_at	CFDP1	-7.3045	4.47672e-13	1.79838e-12	7.22243	8.43206e-13	2.29949e-20
203167_at	TIMP2	-1.94209	0.0523111	0.0679745	1.91846	0.0552493	2.35313e-20
203168_at	ATF6B	8.36201	1.37747e-16	7.7196e-16	-8.4392	7.39403e-17	2.35313e-20
203169_at	RGP1	2.14611	0.0320226	0.0430254	-2.16981	0.0301781	2.36215e-20
203170_at	RRP8	9.2613	6.67373e-20	5.3503e-19	-9.49018	8.76163e-21	2.37469e-20
203173_s_at	C16ORF62	-1.51327	0.130418	0.159998	1.43099	0.152764	2.39926e-20
203174_s_at	ARFRP1	10.1173	2.49437e-23	3.03796e-22	-10.0857	3.62193e-23	2.47499e-20
203175_at	RHOG	9.42051	1.60972e-20	1.39035e-19	-9.34677	3.39233e-20	2.47499e-20
203177_x_at	TFAM	-8.43358	7.69465e-17	4.43991e-16	8.24168	4.17586e-16	2.4854e-20
203178_at	GATM	-2.45101	0.0143578	0.0201502	2.39726	0.0166491	2.57418e-20
203179_at	GALT	3.57256	0.000364561	0.000613912	-3.51991	0.00044549	2.59885e-20
203180_at	ALDH1A3	-3.88422	0.000107072	0.000190685	3.65106	0.000275266	2.7438e-20
203182_s_at	SRPK2	-9.9646	1.06554e-22	1.19249e-21	9.66377	2.4572e-21	2.78613e-20
203183_s_at	SMARCD1	12.2124	8.7206e-33	5.74265e-31	-12.1992	1.12255e-32	2.80258e-20
203185_at	RASSF2	4.383	1.25099e-05	2.44831e-05	-4.41594	1.07854e-05	2.80948e-20
203186_s_at	S100A4	-2.91183	0.00364562	0.00547953	2.80729	0.00507341	2.82386e-20
203187_at	DOCK1	10.741	5.46049e-26	9.68115e-25	-10.9172	9.19683e-27	2.89349e-20
203188_at	B4GAT1	6.01507	2.2493e-09	6.31071e-09	-5.89455	4.75212e-09	3.03408e-20
203189_s_at	MIR7113	-6.31071	3.637e-10	1.10317e-09	6.21172	6.98416e-10	3.12408e-20
203190_at	NDUFS8	-3.62935	0.000293558	0.000499685	3.56515	0.000376544	3.22121e-20
203193_at	ESRRA	4.94235	8.57386e-07	1.88452e-06	-5.03524	5.34556e-07	3.22121e-20
203194_s_at	NUP98	-6.66652	3.65588e-11	1.22147e-10	6.54347	8.67781e-11	3.24798e-20
203196_at	ABCC4	-3.33129	0.000885194	0.00143265	3.13009	0.00180401	3.26812e-20
203197_s_at	C1ORF123	2.3502	0.018891	0.0261245	-2.35235	0.0187878	3.27537e-20
203198_at	CDK9	0.914596	0.360549	0.405939	-0.813679	0.415965	3.27929e-20
203200_s_at	MTRR	-4.55274	5.71793e-06	1.16025e-05	4.45154	9.284e-06	3.31375e-20
203201_at	PMM2	0.169179	0.865678	0.883861	-0.130593	0.896116	3.31764e-20
203203_s_at	KRR1	-13.3777	1.15239e-38	3.01182e-36	12.6749	3.07635e-34	3.32253e-20
203205_at	KDM4A	8.3477	1.54674e-16	8.63339e-16	-8.35024	1.56712e-16	3.32278e-20
203206_at	FAM53B	11.0761	1.79163e-27	4.03663e-26	-11.0048	4.26725e-27	3.35238e-20
203208_s_at	MTFR1	-9.64863	2.02279e-21	1.92529e-20	9.27985	8.524e-20	3.36112e-20
203211_s_at	MTMR2	-11.8017	8.12146e-31	3.53761e-29	11.182	2.03007e-27	3.36209e-20
203213_at	CDK1	-12.8292	7.61378e-36	1.06377e-33	12.3292	8.09305e-33	3.38189e-20
203217_s_at	ST3GAL5	5.49896	4.47585e-08	1.11495e-07	-5.40849	7.53545e-08	3.40514e-20
203218_at	MAPK9	-7.76	1.54942e-14	7.14856e-14	7.54894	8.61709e-14	3.42254e-20
203222_s_at	TLE1	-5.14369	3.04501e-07	6.98161e-07	5.04115	5.29531e-07	3.48464e-20
203224_at	RFK	-7.8058	1.09377e-14	5.11111e-14	7.67939	3.0439e-14	3.49578e-20
203226_s_at	TSPAN31	3.55881	0.000384005	0.000644846	-3.57046	0.000367672	3.64011e-20
203228_at	PAFAH1B3	-2.6534	0.00805174	0.0116565	2.68968	0.00724028	3.64302e-20
203229_s_at	CLK2	6.29996	3.89143e-10	1.176e-09	-6.34324	2.97189e-10	3.67324e-20
203230_at	DVL1	3.59051	0.000340542	0.000575164	-3.63467	0.000287676	3.69526e-20
203232_s_at	ATXN1	-2.9632	0.00309197	0.00468829	2.89146	0.00389574	3.71323e-20
203233_at	IL4R	4.39265	1.19736e-05	2.34934e-05	-4.32983	1.60472e-05	3.71323e-20
203234_at	UPP1	-3.42051	0.000641619	0.00105262	3.37283	0.000764657	3.74642e-20
203235_at	THOP1	-1.00522	0.314952	0.358693	1.0094	0.312949	3.74824e-20
203236_s_at	LGALS9	3.16365	0.00158892	0.00249684	-3.24638	0.00119523	3.87938e-20
203237_s_at	NOTCH3	4.9468	8.38353e-07	1.84414e-06	-5.11433	3.5754e-07	3.91844e-20
203239_s_at	CNOT3	0.990268	0.322201	0.366216	-0.925853	0.354683	4.00574e-20
203240_at	FCGBP	2.40528	0.0162792	0.0226792	-2.37361	0.017754	4.00802e-20
203241_at	UVRAG	-1.33967	0.180554	0.215379	1.32618	0.185013	4.01632e-20
203244_at	PEX5	5.35051	1.01143e-07	2.43223e-07	-5.37046	9.1e-08	4.02408e-20
203245_s_at	BRD3OS	2.33021	0.0199253	0.0274898	-2.35618	0.0185952	4.02436e-20
203247_s_at	ZNF24	-5.85826	5.72535e-09	1.549e-08	5.73863	1.18028e-08	4.18425e-20
203250_at	SCAF8	-1.82756	0.0678121	0.0867768	1.85126	0.0643339	4.33993e-20
203252_at	CDK2AP2	-3.48155	0.000512657	0.000850092	3.42684	0.000631209	4.36803e-20
203253_s_at	PPIP5K2	-6.4962	1.11373e-10	3.55277e-10	6.44015	1.63689e-10	4.37032e-20
203254_s_at	TLN1	3.09787	0.0019849	0.0030803	-3.10712	0.00192551	4.43922e-20
203256_at	CDH3	-2.45842	0.014066	0.0197814	2.40463	0.0163229	4.50497e-20
203257_s_at	C11ORF49	6.1606	9.26405e-10	2.69585e-09	-6.09916	1.3651e-09	4.53783e-20
203258_at	DRAP1	-1.82763	0.0678017	0.0867685	1.8419	0.0656938	4.57976e-20
203259_s_at	HDDC2	-3.16109	0.00160287	0.00251716	3.05261	0.00232113	4.59805e-20
203261_at	DCTN6	-3.4215	0.000639297	0.00104912	3.3168	0.000937715	4.66478e-20
203262_s_at	FAM50A	2.69028	0.00721745	0.0105049	-2.76822	0.00570683	4.80178e-20
203263_s_at	ARHGEF9	-3.49111	0.000494786	0.000821501	3.36977	0.000776493	4.85452e-20
203265_s_at	MAP2K4	1.46001	0.144493	0.175697	-1.44743	0.147988	4.85452e-20
203266_s_at	MAP2K4P1	3.8746	0.000111347	0.00019787	-3.90004	0.000100439	4.91839e-20
203268_s_at	DRG2	8.69479	8.85462e-18	5.67692e-17	-8.79718	3.80945e-18	4.91839e-20
203269_at	NSMAF	-7.44957	1.56428e-13	6.55547e-13	7.25595	7.02784e-13	5.01199e-20
203270_at	DTYMK	-0.419554	0.67487	0.711545	0.452637	0.650878	5.1816e-20
203271_s_at	UNC119	-0.511024	0.609408	0.650491	0.516372	0.605673	5.19356e-20
203273_s_at	TUSC2	12.1078	2.80132e-32	1.66394e-30	-12.0742	4.60824e-32	5.21756e-20
203274_at	F8A1	3.55716	0.000386407	0.000648781	-3.46849	0.000539613	5.23173e-20
203275_at	IRF2	9.22375	9.30425e-20	7.36352e-19	-9.42004	1.62248e-20	5.30558e-20
203276_at	LMNB1	-5.54055	3.5491e-08	8.92901e-08	5.53604	3.7e-08	5.47341e-20
203277_at	DFFA	4.88314	1.15431e-06	2.513e-06	-4.72909	2.507e-06	5.54044e-20
203278_s_at	PHF21A	3.31408	0.000941104	0.0015186	-3.31149	0.000950724	5.5673e-20
203279_at	EDEM1	7.59724	5.26262e-14	2.30954e-13	-7.63165	4.12956e-14	5.61046e-20
203280_at	SAFB2	10.3642	2.29254e-24	3.25216e-23	-10.5212	4.93189e-25	5.80468e-20
203281_s_at	UBA7	5.24799	1.75517e-07	4.12649e-07	-5.29129	1.39445e-07	5.87131e-20
203282_at	GBE1	-6.45436	1.45837e-10	4.59541e-10	6.29108	4.28894e-10	6.01161e-20
203283_s_at	HS2ST1	-9.62108	2.60452e-21	2.44752e-20	9.26374	9.70291e-20	6.02712e-20
203286_at	RNF44	5.25864	1.65822e-07	3.90682e-07	-5.22959	1.96e-07	6.03144e-20
203287_at	LAD1	1.71606	0.086356	0.108821	-1.72752	0.0842863	6.14322e-20
203288_at	KIAA0355	7.38002	2.59566e-13	1.06271e-12	-7.45329	1.53037e-13	6.1931e-20
203292_s_at	VPS11	13.7666	1.01517e-40	3.95648e-38	-13.7251	2.0833e-40	6.43153e-20
203294_s_at	LMAN1	-8.95674	9.55377e-19	6.79159e-18	8.61035	2.41041e-17	6.47778e-20
203295_s_at	ATP1A2	2.49627	0.0126562	0.0178944	-2.69311	0.0071982	6.53224e-20
203298_s_at	JARID2	4.57869	5.06087e-06	1.03277e-05	-4.58158	5.00753e-06	6.76704e-20
203300_x_at	AP1S2	-1.62391	0.104603	0.130051	1.57591	0.115303	7.00563e-20
203301_s_at	DMTF1	-1.50029	0.133748	0.163713	1.47955	0.139213	7.08981e-20
203302_at	DCK	-11.5222	1.65402e-29	5.63558e-28	11.1073	2.61641e-27	7.10006e-20
203303_at	DYNLT3	-6.25036	5.30951e-10	1.57878e-09	6.06726	1.70592e-09	7.31569e-20
203304_at	BAMBI	-0.451451	0.651729	0.690686	0.435249	0.663449	7.37383e-20
203305_at	F13A1	2.99932	0.00274986	0.00419648	-3.02196	0.00255547	7.56194e-20
203306_s_at	SLC35A1	-4.04062	5.59778e-05	0.000102518	3.97111	7.53755e-05	7.61571e-20
203307_at	GNL1	6.70467	2.83859e-11	9.56603e-11	-6.74974	2.13124e-11	7.63777e-20
203309_s_at	HPS1	11.5482	1.25245e-29	4.35418e-28	-11.4611	3.69192e-29	7.74742e-20
203310_at	STXBP3	-8.6337	1.47582e-17	9.23013e-17	8.32378	2.37462e-16	7.80365e-20
203312_x_at	ARF6	6.09092	1.42006e-09	4.06425e-09	-6.13787	1.06707e-09	7.84786e-20
203313_s_at	TGIF1	0.261792	0.793517	0.820286	-0.286568	0.774482	7.85332e-20
203314_at	GTPBP6	9.40233	1.8957e-20	1.62223e-19	-9.50172	7.75623e-21	7.88203e-20
203315_at	NCK2	4.40489	1.13252e-05	2.22824e-05	-4.44157	9.58937e-06	7.98567e-20
203316_s_at	SNRPE	-7.66904	3.07751e-14	1.38115e-13	7.68637	2.76008e-14	8.39003e-20
203317_at	PSD4	11.9027	2.69571e-31	1.29903e-29	-11.8839	3.79156e-31	8.47657e-20
203319_s_at	ZNF148	-8.12586	9.11732e-16	4.73227e-15	8.02084	2.22476e-15	8.66294e-20
203320_at	SH2B3	6.0679	1.63363e-09	4.64913e-09	-6.20473	7.05975e-10	8.82628e-20
203321_s_at	ADNP2	-6.10657	1.29064e-09	3.7072e-09	5.99043	2.66975e-09	8.87406e-20
203324_s_at	CAV2	-5.26121	1.63568e-07	3.85616e-07	5.02951	5.71712e-07	9.02115e-20
203328_x_at	IDE	7.13816	1.46085e-12	5.54843e-12	-7.16591	1.21196e-12	9.03345e-20
203329_at	PTPRM	6.391	2.18729e-10	6.77788e-10	-6.48885	1.16888e-10	9.11408e-20
203330_s_at	STX5	6.31869	3.45867e-10	1.05051e-09	-6.28399	4.36436e-10	9.11784e-20
203332_s_at	RN7SL32P	10.7459	5.202e-26	9.25239e-25	-10.8018	3.07341e-26	9.16638e-20
203333_at	KIFAP3	-10.1587	1.67785e-23	2.09401e-22	9.71257	1.91169e-21	9.53178e-20
203334_at	DHX8	-1.65071	0.0990043	0.123623	1.6622	0.0966819	9.53351e-20
203335_at	PHYH	-7.14912	1.35238e-12	5.15585e-12	6.84329	1.27656e-11	9.6268e-20
203336_s_at	ITGB1BP1	-4.2457	2.31129e-05	4.40467e-05	4.18622	3.0078e-05	9.74541e-20
203338_at	PPP2R5E	-12.3196	2.61552e-33	1.94543e-31	11.9663	2.80242e-31	9.74541e-20
203339_at	SLC25A12	6.47915	1.24328e-10	3.94846e-10	-6.50778	1.03938e-10	9.83973e-20
203341_at	CEBPZ	-12.0548	5.04174e-32	2.87185e-30	11.5059	5.94727e-29	9.94015e-20
203342_at	TIMM17B	2.26743	0.0235039	0.0321316	-2.25763	0.0241125	1.00359e-19
203343_at	UGDH	0.154273	0.877415	0.894159	-0.0976386	0.922232	1.03113e-19
203344_s_at	RBBP8	0.848688	0.396189	0.442145	-0.850712	0.395065	1.06899e-19
203347_s_at	MTF2	-11.6599	3.77466e-30	1.44534e-28	11.1299	2.96122e-27	1.09359e-19
203350_at	AP1G1	-9.65457	1.9154e-21	1.82935e-20	9.44707	1.61548e-20	1.09438e-19
203351_s_at	ORC4	-9.40131	1.91312e-20	1.6365e-19	9.27988	6.44053e-20	1.09683e-19
203353_s_at	MBD1	2.76483	0.00576411	0.0084818	-2.75368	0.00596524	1.10403e-19
203355_s_at	PSD3	2.02444	0.0431002	0.0567289	-1.99808	0.0458993	1.13456e-19
203356_at	CAPN7	-12.4878	3.88813e-34	3.70707e-32	11.7293	1.07483e-29	1.14381e-19
203358_s_at	EZH2	-7.64241	3.7571e-14	1.67128e-13	7.49309	1.24898e-13	1.14939e-19
203360_s_at	MYCBP	-7.06335	2.46698e-12	9.18295e-12	6.79946	1.70118e-11	1.16138e-19
203362_s_at	MAD2L1	-11.3459	1.0728e-28	3.02441e-27	10.7891	9.55552e-26	1.16946e-19
203363_s_at	ATG13	8.23455	3.84325e-16	2.06926e-15	-8.25301	3.41542e-16	1.17162e-19
203365_s_at	MMP15	-1.38012	0.167752	0.201362	1.39797	0.16233	1.18413e-19
203367_at	DUSP14	2.47951	0.0132641	0.0187135	-2.47124	0.013578	1.1867e-19
203368_at	CRELD1	7.18146	1.07624e-12	4.14792e-12	-7.17045	1.18906e-12	1.19948e-19
203371_s_at	NDUFB3	-1.10534	0.269186	0.310632	1.13066	0.258379	1.23254e-19
203372_s_at	SOCS2	0.205765	0.837002	0.858924	-0.205068	0.837553	1.23814e-19
203375_s_at	TPP2	-1.01231	0.31155	0.355164	0.974455	0.329992	1.24139e-19
203377_s_at	CDC40	-9.23885	8.14167e-20	6.48502e-19	8.87944	2.57674e-18	1.25133e-19
203378_at	PCF11	-2.57177	0.0102124	0.0145933	2.54082	0.0111657	1.2558e-19
203379_at	RPS6KA1	8.88005	1.84449e-18	1.27569e-17	-8.83684	2.77759e-18	1.2613e-19
203380_x_at	SRSF5	5.39829	7.8e-08	1.89819e-07	-5.45228	5.8e-08	1.27468e-19
203381_s_at	APOE	-3.88543	0.000106543	0.000189804	3.8988	0.000101171	1.2945e-19
203383_s_at	GOLGA1	7.30328	4.51598e-13	1.81284e-12	-7.24123	7.23465e-13	1.30346e-19
203385_at	DGKA	8.67708	1.02714e-17	6.52873e-17	-8.74183	6.01858e-18	1.32411e-19
203386_at	TBC1D4	1.23748	0.216102	0.254019	-1.23557	0.216819	1.32887e-19
203388_at	ARRB2	5.13288	3.2221e-07	7.3732e-07	-5.23656	1.87106e-07	1.37042e-19
203389_at	KIF3C	8.21336	4.5516e-16	2.43354e-15	-8.34211	1.621e-16	1.38035e-19
203391_at	FKBP2	3.21805	0.0013179	0.00208989	-3.18747	0.00146551	1.38391e-19
203394_s_at	HES1	6.46258	1.38335e-10	4.3689e-10	-6.54253	8.25706e-11	1.40309e-19
203396_at	PSMA4	-16.1449	3.10623e-54	1.3801e-50	15.2405	4.42894e-47	1.40599e-19
203397_s_at	GALNT3	-6.4432	1.5667e-10	4.92071e-10	6.39798	2.14267e-10	1.40696e-19
203401_at	PRPS2	-6.02658	2.09837e-09	5.90815e-09	5.90454	4.48891e-09	1.42406e-19
203402_at	KCNAB2	7.97006	3.08996e-15	1.51765e-14	-8.0612	1.52421e-15	1.44407e-19
203403_s_at	RNF6	-11.7195	1.98362e-30	7.99747e-29	11.4695	7.3352e-29	1.44438e-19
203404_at	ARMCX2	-3.09719	0.00198946	0.00308673	3.02871	0.00250384	1.44723e-19
203405_at	PSMG1	-8.34614	1.56637e-16	8.74077e-16	8.0949	1.39466e-15	1.45462e-19
203406_at	MFAP1	0.730075	0.465457	0.510927	-0.766965	0.443226	1.48722e-19
203407_at	PPL	5.42819	6.61848e-08	1.6232e-07	-5.47702	5.06141e-08	1.49756e-19
203408_s_at	SATB1	0.747271	0.455015	0.500851	-0.779384	0.435886	1.50313e-19
203409_at	DDB2	3.84371	0.000126194	0.00022304	-3.74081	0.000190802	1.52007e-19
203410_at	AP3M2	2.10856	0.0351464	0.0469358	-2.10621	0.0353638	1.53006e-19
203412_at	LZTR1	8.8765	1.90132e-18	1.31264e-17	-8.76508	5.35359e-18	1.53006e-19
203413_at	NELL2	-1.00999	0.31266	0.356246	1.00926	0.313032	1.53006e-19
203414_at	MMD	-2.41071	0.0160397	0.0223624	2.35067	0.0188782	1.54777e-19
203415_at	PDCD6	-5.41372	7.16569e-08	1.75199e-07	5.25294	1.77506e-07	1.57037e-19
203416_at	CD53	4.75117	2.21371e-06	4.68179e-06	-4.87375	1.21059e-06	1.58013e-19
203417_at	MFAP2	-2.57237	0.0101947	0.0145718	2.52852	0.0115639	1.58236e-19
203419_at	KMT2B	3.63265	0.000289863	0.000493811	-3.61581	0.000309672	1.59719e-19
203420_at	FAM8A1	-3.22247	0.00129787	0.00206004	3.15557	0.00163749	1.64254e-19
203422_at	POLD1	2.5262	0.0116313	0.0165168	-2.52912	0.0115359	1.68824e-19
203423_at	RBP1	-1.40033	0.16162	0.194633	1.37669	0.168844	1.69834e-19
203427_at	ASF1A	-7.65693	3.37e-14	1.50572e-13	7.41747	2.26205e-13	1.71596e-19
203429_s_at	SUCO	-9.28409	5.45133e-20	4.41653e-19	8.97834	1.05592e-18	1.74885e-19
203430_at	HEBP2	-3.83497	0.000130718	0.000230724	3.7553	0.000180881	1.75398e-19
203431_s_at	ARHGAP32	8.47577	5.4481e-17	3.20269e-16	-8.64839	1.30909e-17	1.75644e-19
203433_at	ST20-MTHFS	0.836628	0.402934	0.448815	-0.80656	0.420053	1.80446e-19
203435_s_at	MME	0.827473	0.408099	0.453909	-0.87678	0.380779	1.83101e-19
203436_at	RPP30	-3.59027	0.00034085	0.000575597	3.60455	0.00032312	1.83911e-19
203437_at	TMEM11	0.849907	0.395511	0.441521	-0.856254	0.392003	1.83911e-19
203439_s_at	STC2	5.9775	2.81938e-09	7.84869e-09	-6.2039	7.16025e-10	1.8432e-19
203441_s_at	CDH2	3.56007	0.00038219	0.000641944	-3.42842	0.000629092	1.8669e-19
203442_x_at	EML3	9.11594	2.40003e-19	1.81968e-18	-9.0698	3.75056e-19	1.88201e-19
203444_s_at	MTA2	0.945503	0.344553	0.38941	-0.952667	0.340911	1.89197e-19
203445_s_at	CTDSP2	9.87991	2.36434e-22	2.52883e-21	-9.87104	2.77037e-22	1.90191e-19
203447_at	PSMD5	-1.53194	0.125745	0.154547	1.52234	0.128146	1.9222e-19
203448_s_at	TERF1P4	-6.89768	7.73344e-12	2.75274e-11	6.77751	1.8377e-11	1.93633e-19
203449_s_at	TERF1	-7.78201	1.31096e-14	6.08376e-14	7.60148	5.64489e-14	1.94379e-19
203450_at	CBY1	8.59801	1.98619e-17	1.22293e-16	-8.62286	1.66198e-17	1.97857e-19
203454_s_at	ATOX1	-2.81854	0.00488684	0.00724901	2.87798	0.00405884	1.99174e-19
203456_at	PRAF2	2.4144	0.0158788	0.0221589	-2.39304	0.0168362	2.03111e-19
203458_at	SPR	3.9186	9.30258e-05	0.000166726	-3.93594	8.67163e-05	2.03846e-19
203460_s_at	PSEN1	-1.64458	0.100263	0.12509	1.66526	0.0960793	2.04316e-19
203461_at	CHD2	9.31083	4.29753e-20	3.52807e-19	-9.50838	7.29639e-21	2.08838e-19
203463_s_at	EPN2	-4.21637	2.62921e-05	4.98276e-05	4.15168	3.50998e-05	2.1069e-19
203465_at	MRPL19	-13.1743	1.31207e-37	2.62592e-35	12.432	5.27316e-33	2.12678e-19
203467_at	PMM1	5.10212	3.7822e-07	8.59908e-07	-5.16465	2.73715e-07	2.18176e-19
203468_at	CDK10	-1.65612	0.0979043	0.122391	1.69769	0.0897729	2.21067e-19
203471_s_at	PLEK	4.66748	3.31787e-06	6.90006e-06	-4.7851	1.8764e-06	2.26763e-19
203472_s_at	SLCO2B1	-4.84475	1.39736e-06	3.01528e-06	4.81337	1.64523e-06	2.28298e-19
203474_at	IQGAP2	-1.10429	0.269641	0.311108	1.09296	0.274604	2.28298e-19
203475_at	CYP19A1	10.3567	2.467e-24	3.4885e-23	-10.4609	9.06728e-25	2.30424e-19
203476_at	TPBG	2.96087	0.0031154	0.00472252	-2.96763	0.00304881	2.32123e-19
203477_at	COL15A1	0.994159	0.320304	0.364246	-1.02737	0.304409	2.33726e-19
203478_at	NDUFC1	-0.813787	0.415895	0.461655	0.808565	0.418893	2.33976e-19
203479_s_at	OTUD4	6.06688	1.64378e-09	4.67682e-09	-6.14898	1e-09	2.38694e-19
203481_at	SLF2	-9.42818	1.50243e-20	1.30326e-19	9.19612	1.50098e-19	2.42423e-19
203484_at	SEC61G	-4.92318	9.44396e-07	2.06881e-06	4.89529	1.09487e-06	2.44117e-19
203487_s_at	ARMC8	-4.04124	5.58312e-05	0.000102258	3.99906	6.68758e-05	2.46524e-19
203488_at	ADGRL1	9.54612	5.16496e-21	4.71404e-20	-9.49026	9.20483e-21	2.46749e-19
203493_s_at	CEP57	-9.63852	2.21962e-21	2.10182e-20	9.17075	2.50915e-19	2.5203e-19
203497_at	MED1	-6.14033	1e-09	3e-09	5.8483	6.65149e-09	2.54544e-19
203498_at	RCAN2	4.19382	2.9016e-05	5.47331e-05	-4.24001	2.37197e-05	2.621e-19
203499_at	EPHA2	7.81658	1.00741e-14	4.72344e-14	-7.83151	9.18648e-15	2.63297e-19
203502_at	BPGM	-6.7524	2.06442e-11	7.05448e-11	6.61134	5.52237e-11	2.64631e-19
203503_s_at	PEX14	8.62149	1.63383e-17	1.0164e-16	-8.62665	1.61948e-17	2.65333e-19
203508_at	TNFRSF1B	4.08519	4.63408e-05	8.55389e-05	-4.1513	3.49069e-05	2.71594e-19
203509_at	SORL1	7.05257	2.65938e-12	9.87268e-12	-7.1702	1.16645e-12	2.73601e-19
203511_s_at	TRAPPC3	-3.46877	0.000537468	0.000889374	3.46527	0.000545634	2.8938e-19
203513_at	SPG11	0.723904	0.469236	0.514592	-0.734104	0.463006	2.92669e-19
203514_at	MAP3K3	9.75877	7.3176e-22	7.38912e-21	-9.73049	1.02571e-21	2.95596e-19
203515_s_at	PMVK	-2.58894	0.0097193	0.0139353	2.58407	0.00986086	2.98674e-19
203516_at	SNTA1	10.3459	2.74169e-24	3.85242e-23	-10.3705	2.26348e-24	2.99817e-19
203517_at	MTX2	-6.50057	1.08267e-10	3.45967e-10	6.39212	2.25047e-10	3.03955e-19
203519_s_at	UPF2	-3.86795	0.000114398	0.000203047	3.78749	0.000159006	3.0466e-19
203521_s_at	ZNF318	4.66338	3.38362e-06	7.03021e-06	-4.59712	4.67876e-06	3.04875e-19
203522_at	CCS	0.849983	0.395468	0.441518	-0.774161	0.438978	3.0556e-19
203523_at	LSP1	5.56373	3.11645e-08	7.88249e-08	-5.72438	1.25499e-08	3.0776e-19
203524_s_at	MPST	8.64501	1.34289e-17	8.43912e-17	-8.66319	1.18524e-17	3.10567e-19
203525_s_at	APC	-10.9816	4.73641e-27	9.99234e-26	10.5133	1.04126e-24	3.10903e-19
203528_at	SEMA4D	5.39882	7.77463e-08	1.89316e-07	-5.41447	7.15218e-08	3.14752e-19
203530_s_at	STX4	6.19547	7.46937e-10	2.19371e-09	-6.22438	6.27672e-10	3.17352e-19
203533_s_at	CUL5	-10.8263	2.30788e-26	4.33387e-25	10.5038	9.19046e-25	3.30269e-19
203534_at	RNU6-323P	-4.44491	9.43114e-06	1.87165e-05	4.26525	2.14845e-05	3.38858e-19
203535_at	S100A9	-2.888	0.00393198	0.00588566	2.79432	0.00527824	3.41106e-19
203536_s_at	CIAO1	-5.11783	3.48524e-07	7.95567e-07	5.07935	4.30755e-07	3.41106e-19
203537_at	PRPSAP2	-0.0177382	0.98585	0.987984	0.0293691	0.976574	3.43319e-19
203538_at	CAMLG	2.14081	0.0324485	0.0435607	-2.16231	0.0307534	3.43637e-19
203541_s_at	KLF9	10.4578	9.1575e-25	1.36992e-23	-10.5286	4.69879e-25	3.49026e-19
203544_s_at	STAM	-7.47523	1.29623e-13	5.48175e-13	7.29353	5.22459e-13	3.49641e-19
203545_at	ALG8	-2.14755	0.0319073	0.0428938	2.07087	0.038609	3.50173e-19
203546_at	IPO13	9.7131	1.11689e-21	1.09884e-20	-9.71149	1.17617e-21	3.51265e-19
203547_at	CD4	4.80274	1.71967e-06	3.67969e-06	-4.92018	9.58937e-07	3.51583e-19
203549_s_at	LPL	2.66629	0.00775086	0.0112444	-2.74425	0.00613726	3.59563e-19
203550_s_at	FAM189B	2.64626	0.0082228	0.0118848	-2.65246	0.00807496	3.61558e-19
203553_s_at	MAP4K5	-10.8123	2.65915e-26	4.94334e-25	10.3158	7.69622e-24	3.63191e-19
203554_x_at	PTTG1	-5.56912	3.02356e-08	7.658e-08	5.53175	3.7868e-08	3.63619e-19
203556_at	ZHX2	-3.05671	0.00227689	0.00350649	2.96377	0.00309758	3.66906e-19
203557_s_at	PCBD1	-0.356784	0.721303	0.754094	0.402338	0.687495	3.67425e-19
203559_s_at	AOC1	-0.687857	0.491648	0.537092	0.642764	0.520551	3.69723e-19
203560_at	GGH	-5.61733	2.3e-08	5.9e-08	5.56837	3.0782e-08	3.71654e-19
203563_at	AFAP1	-3.17994	0.00150283	0.00236911	3.14725	0.00168232	3.80064e-19
203564_at	FANCG	-1.54971	0.121419	0.149527	1.55671	0.119767	3.87549e-19
203565_s_at	MNAT1	-6.56482	7.13228e-11	2.31676e-10	6.44051	1.66702e-10	3.88546e-19
203566_s_at	AGL	-5.74347	1.11859e-08	2.9453e-08	5.52549	4.0291e-08	3.92014e-19
203567_s_at	TRIM38	2.82987	0.00471806	0.00701081	-2.84798	0.00446103	3.92343e-19
203569_s_at	OFD1	4.24733	2.29472e-05	4.3761e-05	-4.25151	2.25658e-05	4.00026e-19
203570_at	LOXL1	2.93892	0.00334338	0.00504745	-3.01868	0.00258123	4.02786e-19
203571_s_at	ADIRF	2.74643	0.00609586	0.00894804	-2.78315	0.00545022	4.03476e-19
203572_s_at	TAF6	4.74192	2.31566e-06	4.89089e-06	-4.74347	2.30291e-06	4.03476e-19
203573_s_at	RABGGTA	3.6101	0.000316035	0.000535687	-3.59148	0.000339701	4.05006e-19
203574_at	NFIL3	-2.7026	0.0069566	0.0101391	2.62262	0.00882868	4.18731e-19
203575_at	CSNK2A2	1.35394	0.175958	0.210405	-1.35488	0.175663	4.38747e-19
203577_at	GTF2H4	-3.29207	0.00101739	0.00163493	3.2108	0.00135697	4.39928e-19
203580_s_at	SLC7A6	4.32254	1.64278e-05	3.1795e-05	-4.33313	1.57106e-05	4.40914e-19
203582_s_at	RAB4A	-6.81643	1.34234e-11	4.674e-11	6.68145	3.50188e-11	4.41771e-19
203583_at	UNC50	3.15741	0.00162309	0.00254693	-3.19788	0.00141306	4.49219e-19
203584_at	EMC2	-12.7945	1.1407e-35	1.57395e-33	12.098	1.71647e-31	4.61559e-19
203585_at	ZNF185	5.23049	1.92652e-07	4.50691e-07	-5.32607	1.15487e-07	4.6464e-19
203586_s_at	ARL4D	8.04242	1.7576e-15	8.86987e-15	-8.07496	1.3918e-15	4.7038e-19
203588_s_at	TFDP2	-4.67089	3.264e-06	6.79692e-06	4.55728	5.67766e-06	4.746e-19
203590_at	DYNC1LI2	-6.4836	1.20812e-10	3.84118e-10	6.4562	1.45737e-10	4.80095e-19
203591_s_at	CSF3R	5.25374	1.70221e-07	4.00664e-07	-5.36248	9.48231e-08	4.82096e-19
203592_s_at	FSTL3	8.82921	2.84518e-18	1.92877e-17	-8.84616	2.53826e-18	4.82144e-19
203593_at	CD2AP	-11.876	3.61185e-31	1.69994e-29	11.3635	2.35039e-28	4.83575e-19
203594_at	RTCA	-12.7724	1.47452e-35	1.99375e-33	12.1797	5.48156e-32	4.9685e-19
203595_s_at	IFIT5	-3.62452	0.000299052	0.000508297	3.52835	0.000432738	5.14929e-19
203598_s_at	WBP4	-11.8928	3.00346e-31	1.42874e-29	11.3558	2.70544e-28	5.18358e-19
203600_s_at	FAM193A	8.36995	1.29154e-16	7.25269e-16	-8.39271	1.09266e-16	5.19543e-19
203602_s_at	ZBTB17	8.58588	2.19653e-17	1.34758e-16	-8.54306	3.25922e-17	5.19788e-19
203603_s_at	ZEB2	-4.08141	4.70932e-05	8.68556e-05	3.93001	8.96477e-05	5.34168e-19
203604_at	ZNF516	3.4372	0.000603639	0.000993174	-3.45414	0.000567664	5.45922e-19
203605_at	SRP54	-4.99416	6.59222e-07	1.46417e-06	4.88762	1.149e-06	5.4734e-19
203606_at	NDUFS6	-6.79658	1.53449e-11	5.31061e-11	6.61325	5.62776e-11	5.58903e-19
203607_at	INPP5F	0.525405	0.599378	0.641109	-0.558652	0.576482	5.6339e-19
203608_at	ALDH5A1	-1.65677	0.0977728	0.122237	1.66323	0.0964754	5.7016e-19
203611_at	TERF2	4.09991	4.35198e-05	8.04989e-05	-4.06259	5.11806e-05	5.76865e-19
203612_at	BYSL	-3.66186	0.000258984	0.000443485	3.6657	0.000255976	5.82212e-19
203613_s_at	NDUFB6	-3.17394	0.00153402	0.00241604	3.23249	0.00125356	5.82803e-19
203616_at	POLB	-0.592859	0.553364	0.597099	0.582611	0.560247	5.84296e-19
203618_at	FAIM2	9.64563	2.07941e-21	1.97327e-20	-9.67876	1.57063e-21	5.85713e-19
203620_s_at	FCHSD2	-1.4256	0.154191	0.186444	1.43105	0.152627	5.97041e-19
203621_at	NDUFB5	-11.2371	3.3605e-28	8.62051e-27	10.871	2.64424e-26	6.00828e-19
203622_s_at	PNO1	-7.54095	7.98945e-14	3.44699e-13	7.37423	2.99773e-13	6.01165e-19
203623_at	PLXNA3	5.1787	2.53369e-07	5.85215e-07	-5.17192	2.6337e-07	6.06435e-19
203629_s_at	COG5	-7.77111	1.42418e-14	6.5858e-14	7.62636	4.55745e-14	6.11366e-19
203631_s_at	GPRC5B	6.16775	8.86473e-10	2.58472e-09	-6.16813	8.88661e-10	6.11796e-19
203634_s_at	CPT1A	-2.0075	0.0448736	0.0589096	1.86803	0.0621034	6.22584e-19
203635_at	DSCR3	-3.41638	0.000651351	0.0010678	3.45051	0.000574899	6.2743e-19
203637_s_at	MID1	-1.74333	0.0814783	0.103042	1.73604	0.0827631	6.28878e-19
203638_s_at	FGFR2	1.43071	0.152719	0.184875	-1.43666	0.151022	6.32547e-19
203640_at	MBNL2	-5.83482	6.57075e-09	1.76761e-08	5.61653	2.4282e-08	6.36274e-19
203643_at	ERF	1.51249	0.130616	0.160205	-1.46593	0.142877	6.36862e-19
203644_s_at	MON1B	0.109377	0.912918	0.925331	-0.0824224	0.934322	6.40373e-19
203646_at	FDX1	-5.31344	1.23587e-07	2.94896e-07	5.22591	2.0073e-07	6.4099e-19
203648_at	TATDN2	5.91104	4.19104e-09	1.14801e-08	-5.86369	5.63088e-09	6.46429e-19
203649_s_at	PLA2G2A	-0.735897	0.461907	0.507581	0.697633	0.485559	6.54815e-19
203650_at	PROCR	-0.201759	0.840132	0.86154	0.195115	0.845332	6.56154e-19
203651_at	ZFYVE16	-5.46151	5.50857e-08	1.36e-07	5.3848	8.52308e-08	6.59093e-19
203652_at	MAP3K11	9.54383	5.27363e-21	4.80729e-20	-9.42548	1.69978e-20	6.60727e-19
203654_s_at	COIL	-7.31997	4.00521e-13	1.61627e-12	6.97798	5.17592e-12	6.69654e-19
203655_at	XRCC1	2.64459	0.00826335	0.0119388	-2.63651	0.00846341	6.71623e-19
203656_at	FIG4	1.21443	0.224771	0.263512	-1.20558	0.228178	6.76459e-19
203657_s_at	CTSF	3.515	0.000452685	0.000754192	-3.47398	0.000528509	6.86637e-19
203658_at	SLC25A20	8.27232	2.83968e-16	1.54654e-15	-8.19308	5.67786e-16	6.91005e-19
203659_s_at	TRIM13	4.48224	7.94052e-06	1.58832e-05	-4.53337	6.268e-06	6.91005e-19
203660_s_at	PCNT	3.37651	0.000752657	0.00122826	-3.3379	0.000866026	6.92704e-19
203661_s_at	TMOD1	7.51715	9.52434e-14	4.07832e-13	-7.38295	2.72325e-13	6.96756e-19
203663_s_at	COX5A	-9.33611	3.43015e-20	2.8497e-19	9.22557	1.02976e-19	6.96872e-19
203665_at	HMOX1	1.24076	0.214886	0.25271	-1.27677	0.201883	7.02116e-19
203666_at	CXCL12	8.19552	5.2471e-16	2.79196e-15	-8.3327	1.75406e-16	7.03479e-19
203667_at	TBCAP1	-10.6588	1.24617e-25	2.09407e-24	10.5414	4.85562e-25	7.09393e-19
203668_at	MAN2C1	10.0778	3.63937e-23	4.34437e-22	-10.1287	2.31067e-23	7.34336e-19
203669_s_at	DGAT1	-1.42403	0.154642	0.186929	1.54093	0.123544	7.42763e-19
203670_at	ARPC4-TTLL3	8.53058	3.47081e-17	2.08333e-16	-8.6778	1.02308e-17	7.47643e-19
203671_at	TPMT	9.2237	9.30893e-20	7.3646e-19	-9.20044	1.1907e-19	7.73813e-19
203673_at	TG	9.98975	8.40013e-23	9.53059e-22	-9.96059	1.15379e-22	7.74228e-19
203674_at	HELZ	6.09687	1.3694e-09	3.92432e-09	-6.07411	1.58431e-09	7.83069e-19
203675_at	NUCB2	-3.93336	8.75441e-05	0.000157308	3.8737	0.000112401	8.38325e-19
203677_s_at	TARBP2	9.13684	1.99878e-19	1.52867e-18	-8.97948	8.75511e-19	8.47212e-19
203678_at	FAN1	8.26289	3.06277e-16	1.66274e-15	-8.27075	2.95289e-16	8.54321e-19
203679_at	TMED1	6.22096	6.37677e-10	1.88528e-09	-6.3159	3.52187e-10	8.6279e-19
203680_at	PRKAR2B	-2.90591	0.00371502	0.00557742	2.83943	0.00458987	8.68764e-19
203682_s_at	IVD	3.10068	0.00196631	0.00305402	-3.05177	0.00231824	8.75874e-19
203683_s_at	VEGFB	7.6095	4.80374e-14	2.11653e-13	-7.54996	7.68671e-14	8.77254e-19
203686_at	MPG	0.239756	0.810552	0.835719	-0.188817	0.850263	8.78432e-19
203687_at	CX3CL1	4.96859	7.50783e-07	1.65808e-06	-5.04032	5.21e-07	8.89987e-19
203688_at	PKD2	-1.47587	0.140185	0.170932	1.42094	0.155544	8.93702e-19
203689_s_at	FMR1	-11.3057	1.63723e-28	4.45179e-27	10.8431	4.2209e-26	8.94702e-19
203690_at	TUBGCP3	-9.13744	1.98837e-19	1.52159e-18	8.92817	1.45462e-18	9.00146e-19
203691_at	PI3	-1.24656	0.21275	0.25045	1.21575	0.224308	9.01205e-19
203693_s_at	E2F3	-2.61489	0.00901401	0.0129618	2.62891	0.00865408	9.19155e-19
203694_s_at	DHX16	4.86117	1.28788e-06	2.78908e-06	-4.87569	1.20029e-06	9.2942e-19
203695_s_at	GSDME	0.580387	0.56174	0.605133	-0.5854	0.558368	9.42747e-19
203698_s_at	FRZB	0.942533	0.34607	0.390985	-0.910953	0.362503	9.5563e-19
203701_s_at	TRMT1	5.06392	4.60947e-07	1.0378e-06	-5.0509	4.93657e-07	9.55677e-19
203703_s_at	TTLL4	10.5263	4.65613e-25	7.24849e-24	-10.5205	5.23276e-25	9.57684e-19
203705_s_at	FZD7	-2.10869	0.0351345	0.0469227	2.01455	0.0441881	9.75747e-19
203707_at	ZNF263	3.58456	0.000348338	0.000587751	-3.52185	0.00044202	9.87945e-19
203709_at	PHKG2	8.62245	1.62082e-17	1.00859e-16	-8.531	3.62475e-17	9.88407e-19
203710_at	ITPR1	2.61677	0.00896477	0.0128968	-2.68389	0.0073563	1.02243e-18
203711_s_at	HIBCH	-7.8722	6.58015e-15	3.14903e-14	7.61102	5.575e-14	1.03786e-18
203712_at	PUM3	-0.604813	0.545394	0.589267	0.591393	0.554347	1.04003e-18
203713_s_at	LLGL2	-0.194906	0.845492	0.866477	0.241246	0.809413	1.05431e-18
203715_at	TBCE	-12.3832	1.2762e-33	1.05787e-31	11.9278	6.00405e-31	1.06079e-18
203716_s_at	DPP4	-7.2761	5.48771e-13	2.1828e-12	6.89278	9.75852e-12	1.06612e-18
203718_at	PNPLA6	6.7032	2.8664e-11	9.65098e-11	-6.74355	2.20159e-11	1.06922e-18
203719_at	ERCC1	6.09426	1.39144e-09	4e-09	-6.18042	8.20232e-10	1.07556e-18
203721_s_at	UTP18	-9.15687	1.67675e-19	1.29382e-18	8.69839	1.28266e-17	1.09223e-18
203723_at	ITPKB	0.922351	0.356492	0.401811	-0.917192	0.359197	1.0964e-18
203725_at	GADD45A	-1.86899	0.0618168	0.0795493	1.79623	0.0726758	1.10046e-18
203726_s_at	LAMA3	3.41952	0.000643936	0.00105627	-3.44871	0.000578813	1.10177e-18
203727_at	SKIV2L	10.3668	2.23576e-24	3.17973e-23	-10.2323	9.46843e-24	1.13254e-18
203728_at	BAK1	8.51283	4.01756e-17	2.39469e-16	-8.54284	3.17782e-17	1.14603e-18
203729_at	EMP3	2.49267	0.0127846	0.0180656	-2.57608	0.0100873	1.14603e-18
203731_s_at	ZKSCAN5	10.089	3.2703e-23	3.92277e-22	-10.1306	2.30678e-23	1.1552e-18
203732_at	TRIP4	-0.335341	0.737414	0.769092	0.33505	0.737645	1.15521e-18
203733_at	DEXI	8.30007	2.27181e-16	1.24551e-15	-8.25049	3.50355e-16	1.15621e-18
203734_at	FOXJ2	8.70691	7.99752e-18	5.14226e-17	-8.82024	3.08428e-18	1.16544e-18
203736_s_at	PPFIBP1	-5.81539	7.36295e-09	1.97331e-08	5.62041	2.35114e-08	1.1739e-18
203737_s_at	PPRC1	-0.0981485	0.921827	0.933084	0.10019	0.920207	1.1815e-18
203738_at	C5ORF22	-6.43324	1.67006e-10	5.22687e-10	6.31397	3.697e-10	1.18652e-18
203739_at	ZNF217	-8.64729	1.3176e-17	8.28486e-17	8.32325	2.36325e-16	1.19106e-18
203740_at	MPHOSPH6	-4.24347	2.33414e-05	4.44592e-05	4.12106	4.03681e-05	1.21217e-18
203741_s_at	ADCY7	-2.4865	0.0130074	0.0183665	2.42494	0.0154358	1.21943e-18
203743_s_at	TDGP1	-11.9143	2.37365e-31	1.15637e-29	11.5883	1.47604e-29	1.22876e-18
203744_at	HMGB3	-2.65109	0.00810682	0.0117301	2.65803	0.00794582	1.22983e-18
203745_at	HCCS	-3.77864	0.000163789	0.000286614	3.73335	0.000196797	1.23117e-18
203752_s_at	JUND	7.941	3.87105e-15	1.88462e-14	-8.12373	9.35593e-16	1.24998e-18
203755_at	BUB1B	-8.4745	5.50502e-17	3.23443e-16	8.18573	6.92169e-16	1.26992e-18
203756_at	ARHGEF17	7.44233	1.64924e-13	6.89977e-13	-7.49189	1.15836e-13	1.27587e-18
203758_at	CTSO	4.43101	1.0052e-05	1.98917e-05	-4.55668	5.61561e-06	1.31904e-18
203761_at	SLA	4.74653	2.26433e-06	4.78566e-06	-4.81443	1.62373e-06	1.32066e-18
203762_s_at	DYNC2LI1	-9.15121	1.76216e-19	1.35535e-18	8.75094	7.85638e-18	1.32066e-18
203764_at	DLGAP5	-8.96163	9.16003e-19	6.53679e-18	8.72634	8.41663e-18	1.33473e-18
203765_at	GCA	-2.98142	0.00291482	0.00442997	2.96211	0.00310634	1.35253e-18
203766_s_at	LMOD1	4.11942	4.00307e-05	7.43484e-05	-4.24517	2.32001e-05	1.35513e-18
203769_s_at	STS	6.26939	4.71418e-10	1.41044e-09	-6.21951	6.59456e-10	1.35641e-18
203773_x_at	BLVRA	-4.4589	8.84367e-06	1.76152e-05	4.43266	1.00188e-05	1.35829e-18
203774_at	MTR	-9.24713	7.56617e-20	6.03527e-19	8.91342	1.89218e-18	1.36967e-18
203775_at	SLC25A13	-7.33245	3.66097e-13	1.48464e-12	7.20225	9.99548e-13	1.39041e-18
203776_at	GPKOW	0.0693235	0.944741	0.952243	-0.0736342	0.941311	1.43725e-18
203777_s_at	RPS6KB2	1.61463	0.106598	0.132405	-1.53583	0.124839	1.45491e-18
203778_at	MANBA	6.03956	1.93996e-09	5.4795e-09	-6.12208	1.17495e-09	1.46772e-18
203780_at	MPZL2	-3.50174	0.000475625	0.000791343	3.40319	0.000687325	1.47851e-18
203781_at	MRPL33	-1.19776	0.231196	0.270516	1.23784	0.215975	1.53977e-18
203783_x_at	POLRMT	7.12999	1.54726e-12	5.85958e-12	-7.25574	6.35887e-13	1.55633e-18
203785_s_at	DDX28	-4.76171	2.10274e-06	4.45941e-06	4.81197	1.652e-06	1.58632e-18
203786_s_at	TPD52L1	2.33794	0.0195196	0.0269501	-2.26094	0.0239288	1.62784e-18
203787_at	SSBP2	-5.72669	1.23246e-08	3.23209e-08	5.61854	2.34325e-08	1.6496e-18
203788_s_at	SEMA3C	1.93286	0.0534398	0.0693641	-1.94056	0.0525165	1.6513e-18
203790_s_at	RIDA	-5.44732	5.957e-08	1.46696e-07	5.31903	1.23543e-07	1.65161e-18
203791_at	DMXL1	-7.29592	4.76117e-13	1.90541e-12	7.1223	1.76434e-12	1.65451e-18
203793_x_at	PCGF2	7.32176	3.95403e-13	1.59707e-12	-7.21477	8.944e-13	1.65458e-18
203794_at	CDC42BPA	5.12331	3.38712e-07	7.73886e-07	-5.14592	3.02271e-07	1.74629e-18
203795_s_at	BCL7A	5.42575	6.70772e-08	1.64382e-07	-5.46731	5.35051e-08	1.75259e-18
203798_s_at	VSNL1	-2.50372	0.012394	0.0175438	2.32637	0.0202359	1.76212e-18
203799_at	CD302	0.499481	0.617513	0.658035	-0.534971	0.592757	1.76243e-18
203801_at	MRPS14	-0.395421	0.692587	0.727841	0.406888	0.684154	1.82244e-18
203803_at	PCYOX1	-9.84282	3.34559e-22	3.50908e-21	9.48392	1.30153e-20	1.84441e-18
203810_at	DNAJB4	-8.7409	6.00863e-18	3.90983e-17	8.41921	1.10311e-16	1.85291e-18
203812_at	SLIT3	11.3961	6.31645e-29	1.86348e-27	-11.6123	6.33614e-30	1.88669e-18
203814_s_at	NQO2	-1.16413	0.244554	0.284513	1.22136	0.22215	1.88838e-18
203816_at	DGUOK	-5.11064	3.61831e-07	8.24587e-07	5.05219	4.94571e-07	1.898e-18
203818_s_at	SF3A3	2.30793	0.0211369	0.0290531	-2.27107	0.0232984	1.90819e-18
203823_at	RGS3	5.63731	2.05618e-08	5.28988e-08	-5.60661	2.4745e-08	1.91055e-18
203824_at	TSPAN8	-1.86901	0.0618132	0.0795493	1.78677	0.0742603	1.91618e-18
203826_s_at	PITPNM1	6.24196	5.59524e-10	1.6613e-09	-6.35767	2.70851e-10	1.91829e-18
203827_at	WIPI1	-3.21083	0.00135124	0.00214062	3.15951	0.0016166	1.9258e-18
203828_s_at	IL32	-2.71377	0.00672747	0.00982002	2.60021	0.00942203	1.9258e-18
203829_at	ELP4	-0.243138	0.807931	0.833133	0.295018	0.768022	2.02223e-18
203830_at	C17ORF75	-10.9015	1.07518e-26	2.13451e-25	10.2182	2.90248e-23	2.02223e-18
203831_at	R3HDM2	6.15876	9.36976e-10	2.72518e-09	-6.19774	7.40786e-10	2.02298e-18
203832_at	SNRPF	-3.12269	0.00182588	0.00284945	3.1171	0.00186221	2.05437e-18
203834_s_at	TGOLN2	11.1439	8.8724e-28	2.09874e-26	-11.1388	1.02886e-27	2.10344e-18
203835_at	LRRC32	4.02115	6.07595e-05	0.00011091	-4.08662	4.60677e-05	2.1521e-18
203837_at	MAP3K5	-0.565873	0.571563	0.614613	0.536965	0.591385	2.18664e-18
203839_s_at	TNK2	8.01375	2.199e-15	1.09901e-14	-8.12073	9.51634e-16	2.20969e-18
203840_at	BLZF1	-10.2306	8.39453e-24	1.09247e-22	9.72122	2.02036e-21	2.21419e-18
203842_s_at	MAPRE3	4.61667	4.22835e-06	8.691e-06	-4.74827	2.24616e-06	2.26725e-18
203843_at	RPS6KA3	0.716113	0.474032	0.519434	-0.702721	0.482348	2.28717e-18
203845_at	KAT2B	-2.69336	0.00715156	0.0104103	2.62767	0.0086964	2.28744e-18
203846_at	TRIM32	6.00701	2.36124e-09	6.60976e-09	-6.02913	2.07982e-09	2.29362e-18
203847_s_at	AKAP8	10.5797	2.74166e-25	4.40072e-24	-10.5109	6.10446e-25	2.29368e-18
203849_s_at	KIF1A	1.26055	0.207665	0.244866	-1.27222	0.203493	2.29368e-18
203851_at	IGFBP6	9.74648	8.20081e-22	8.21375e-21	-10.0731	3.9106e-23	2.32851e-18
203852_s_at	SMN1	-8.39461	1.05714e-16	5.99397e-16	8.19981	5.93089e-16	2.3794e-18
203853_s_at	GAB2	2.6567	0.00797379	0.0115512	-2.58924	0.00972888	2.40023e-18
203854_at	CFI	0.729669	0.465705	0.511123	-0.720204	0.471527	2.51262e-18
203855_at	WDR47	0.222061	0.824297	0.847805	-0.224825	0.822148	2.52167e-18
203856_at	VRK1	-11.2573	2.72133e-28	7.09558e-27	10.7991	6.7499e-26	2.53143e-18
203857_s_at	PDIA5	0.292782	0.769729	0.798782	-0.275748	0.782781	2.54708e-18
203858_s_at	COX10	11.7642	1.22111e-30	5.1377e-29	-11.8836	3.38905e-31	2.57079e-18
203859_s_at	PALM	11.1126	1.22777e-27	2.83819e-26	-11.2037	4.90755e-28	2.57915e-18
203860_at	PCCA	-5.62256	2.23576e-08	5.7313e-08	5.48208	5.07287e-08	2.60455e-18
203864_s_at	ACTN2	11.6133	6.23581e-30	2.30497e-28	-11.6942	2.69386e-30	2.60683e-18
203866_at	NLE1	8.4907	4.81967e-17	2.84606e-16	-8.52502	3.66872e-17	2.63031e-18
203868_s_at	VCAM1	0.986558	0.324017	0.368167	-1.02282	0.306557	2.67072e-18
203869_at	USP46	-6.82173	1.29511e-11	4.51591e-11	6.71879	2.70183e-11	2.67072e-18
203871_at	SENP3-EIF4A1	6.38591	2.25939e-10	6.99253e-10	-6.36443	2.61192e-10	2.67958e-18
203872_at	ACTA1	-0.49959	0.617436	0.658016	0.498936	0.6179	2.7842e-18
203876_s_at	MMP11	-3.14842	0.00167354	0.00262203	3.074	0.00215877	2.81748e-18
203880_at	COX17	-2.61119	0.00911177	0.0130964	2.6324	0.00856581	2.8282e-18
203882_at	IRF9	1.03984	0.298581	0.341694	-1.0125	0.311472	2.87228e-18
203884_s_at	RAB11FIP2	-4.49522	7.47716e-06	1.49914e-05	4.33504	1.5803e-05	2.92344e-18
203885_at	RAB21	-3.34312	0.000848592	0.00137723	3.127	0.00181977	2.94462e-18
203886_s_at	FBLN2	3.53068	0.000426875	0.000713546	-3.53638	0.000418523	2.99655e-18
203887_s_at	THBD	5.94032	3.52115e-09	9.71696e-09	-6.15946	9.38256e-10	3.01885e-18
203889_at	SCG5	-1.0525	0.292738	0.335475	1.00685	0.314229	3.03965e-18
203890_s_at	DAPK3	-1.99409	0.0463206	0.0607051	1.98418	0.0474272	3.05992e-18
203891_s_at	MIR637	5.00299	6.30188e-07	1.40207e-06	-5.00883	6.14406e-07	3.12605e-18
203892_at	WFDC2	5.1609	2.78236e-07	6.40519e-07	-5.29911	1.33602e-07	3.13224e-18
203893_at	AK6	-13.4363	5.68861e-39	1.62016e-36	12.975	4.95473e-36	3.14674e-18
203894_at	TUBG2	5.24387	1.79419e-07	4.21287e-07	-5.16734	2.72391e-07	3.15727e-18
203895_at	PLCB4	-4.04949	5.39211e-05	9.88984e-05	3.95212	8.17178e-05	3.19126e-18
203897_at	LYRM1	-5.28376	1.45e-07	3.43479e-07	5.12848	3.40376e-07	3.20254e-18
203899_s_at	CRCP	9.98241	9.00498e-23	1.01804e-21	-10.1284	2.25616e-23	3.21099e-18
203900_at	MIR6735	9.79675	5.1418e-22	5.26626e-21	-9.93399	1.43084e-22	3.25227e-18
203901_at	TAB1	7.49197	1.14632e-13	4.87099e-13	-7.5484	7.6562e-14	3.25269e-18
203902_at	HEPH	6.1633	9.11168e-10	2.65464e-09	-6.30801	3.70245e-10	3.31648e-18
203904_x_at	CD82	4.62631	4.039e-06	8.31495e-06	-4.58968	4.82971e-06	3.3245e-18
203905_at	PARN	4.59644	4.654e-06	9.53153e-06	-4.60364	4.50527e-06	3.5127e-18
203907_s_at	IQSEC1	6.1895	7.75011e-10	2.27316e-09	-6.27036	4.69682e-10	3.53239e-18
203909_at	SLC9A6	0.834059	0.404379	0.45029	-0.796252	0.426022	3.58617e-18
203910_at	ARHGAP29	-1.5443	0.122725	0.151068	1.51406	0.130248	3.69108e-18
203911_at	RAP1GAP	5.85377	5.87866e-09	1.58816e-08	-5.83712	6.56386e-09	3.72362e-18
203912_s_at	DNASE1L1	3.25339	0.00116545	0.00186022	-3.28279	0.00105132	3.81687e-18
203913_s_at	HPGD	-1.72433	0.0848512	0.107035	1.62025	0.10552	3.86983e-18
203915_at	CXCL9	1.03855	0.29918	0.342239	-1.04951	0.294112	3.87893e-18
203916_at	NDST2	7.87147	6.61718e-15	3.16539e-14	-7.92118	4.58588e-15	3.89946e-18
203917_at	CXADR	-2.07839	0.0378407	0.0502891	2.05861	0.0397132	3.90486e-18
203919_at	TCEA2	-1.38355	0.1667	0.20023	1.30904	0.190756	3.91321e-18
203920_at	NR1H3	5.59336	2.63756e-08	6.71711e-08	-5.74534	1.11499e-08	3.92635e-18
203921_at	CHST2	1.70815	0.0878138	0.11052	-1.67017	0.0951187	3.99335e-18
203923_s_at	CYBB	-4.27049	2.0715e-05	3.96813e-05	4.07917	4.84073e-05	3.9952e-18
203924_at	GSTA1	0.830638	0.406309	0.452144	-0.816809	0.414181	4.06444e-18
203925_at	GCLM	-6.27357	4.59228e-10	1.37601e-09	6.07139	1.70121e-09	4.06444e-18
203926_x_at	ATP5D	9.45122	1.22059e-20	1.06754e-19	-9.44697	1.30764e-20	4.08465e-18
203927_at	NFKBIE	6.86688	9.5379e-12	3.37127e-11	-6.90431	7.48043e-12	4.08913e-18
203930_s_at	MAPT	9.15477	1.70793e-19	1.31559e-18	-9.3484	3.08751e-20	4.15717e-18
203931_s_at	MRPL12	-3.33527	0.000872723	0.0014135	3.39826	0.000696526	4.19947e-18
203932_at	HLA-DMB	1.45077	0.147051	0.178588	-1.4502	0.147213	4.22163e-18
203933_at	RAB11FIP3	5.97148	2.92297e-09	8.12791e-09	-5.89662	4.63212e-09	4.27795e-18
203934_at	KDR	1.55128	0.121044	0.149106	-1.55783	0.119495	4.38269e-18
203935_at	ACVR1	-1.62721	0.1039	0.129271	1.60716	0.108243	4.39006e-18
203936_s_at	MMP9	0.602598	0.546866	0.590685	-0.620771	0.534844	4.3904e-18
203937_s_at	TAF1C	3.10574	0.00193315	0.00300525	-3.19535	0.00142545	4.42916e-18
203939_at	NT5E	-5.32974	1.13183e-07	2.71148e-07	5.1815	2.55413e-07	4.4796e-18
203940_s_at	VASH1	7.33885	3.49573e-13	1.42048e-12	-7.33303	3.73774e-13	4.52091e-18
203941_at	INTS9	10.6029	2.1783e-25	3.53218e-24	-10.6272	1.75629e-25	4.52846e-18
203943_at	KIF3B	4.63881	3.80547e-06	7.86259e-06	-4.58228	5.01392e-06	4.54748e-18
203945_at	ARG2	10.3639	2.29965e-24	3.26016e-23	-10.4233	1.34149e-24	4.54936e-18
203947_at	CSTF3	1.84233	0.0656215	0.0841578	-1.83061	0.0673689	4.56793e-18
203949_at	MPO	9.07815	3.33798e-19	2.49422e-18	-9.14788	1.83927e-19	4.641e-18
203950_s_at	CLCN6	7.98399	2.77286e-15	1.37039e-14	-8.09448	1.17279e-15	4.65721e-18
203951_at	CNN1	3.30126	0.000984865	0.00158542	-3.36404	0.000787302	4.72024e-18
203952_at	ATF6	-6.28294	4.33038e-10	1.30052e-09	6.1742	8.98094e-10	4.8163e-18
203953_s_at	CLDN3	-5.75031	1.07519e-08	2.83641e-08	5.61899	2.4e-08	4.89309e-18
203955_at	PPP1R26	6.72151	2.53741e-11	8.59276e-11	-6.7876	1.63596e-11	4.95681e-18
203956_at	MORC2	-6.06489	1.66387e-09	4.73033e-09	5.97626	2.91192e-09	4.98132e-18
203957_at	E2F6P1	-2.4741	0.013466	0.0189802	2.5285	0.011557	5.01102e-18
203958_s_at	ZBTB40	8.25521	3.25729e-16	1.76361e-15	-8.36021	1.40322e-16	5.03242e-18
203960_s_at	HSPB11	-7.18147	1.07622e-12	4.14792e-12	7.03842	3.14011e-12	5.07238e-18
203964_at	NMI	-7.2825	5.24186e-13	2.09025e-12	7.12474	1.72818e-12	5.08381e-18
203965_at	USP20	7.21209	8.66206e-13	3.37474e-12	-7.26201	6.12181e-13	5.21362e-18
203967_at	CDC6	-1.89541	0.058228	0.0751968	1.85725	0.0635103	5.23728e-18
203970_s_at	PEX3	-4.19233	2.92052e-05	5.50666e-05	4.10662	4.26025e-05	5.24987e-18
203971_at	SLC31A1	-9.71374	1.11034e-21	1.09336e-20	9.30616	6.94538e-20	5.32921e-18
203973_s_at	CEBPD	5.35723	9.75189e-08	2.34915e-07	-5.45998	5.55861e-08	5.36886e-18
203974_at	PUDP	0.0407434	0.967506	0.972232	-0.0183755	0.985342	5.59829e-18
203978_at	NUBP1	5.66445	1.76149e-08	4.55336e-08	-5.61744	2.31795e-08	5.67866e-18
203979_at	CYP27A1	1.11202	0.266307	0.307709	-1.1295	0.258864	5.88782e-18
203980_at	FABP4	1.56851	0.116971	0.144474	-1.60179	0.109413	5.92551e-18
203982_s_at	ABCD4	6.81008	1.40106e-11	4.87083e-11	-6.88329	8.54296e-12	5.93154e-18
203983_at	TSNAX	-7.23291	7.46982e-13	2.93911e-12	7.15226	1.38044e-12	6.01548e-18
203985_at	ZNF212	7.64288	3.74399e-14	1.66612e-13	-7.51847	9.99756e-14	6.04338e-18
203986_at	FAM47E-STBD1	3.88162	0.00010821	0.000192572	-3.9797	7.22678e-05	6.10278e-18
203987_at	FZD6	-4.84669	1.38394e-06	2.98836e-06	4.73361	2.44771e-06	6.12703e-18
203988_s_at	FUT8	1.26166	0.207263	0.244444	-1.25138	0.211004	6.13929e-18
203989_x_at	F2R	-6.21395	6.66034e-10	2e-09	6.00302	2.5366e-09	6.1687e-18
203991_s_at	KDM6A	-6.14987	1e-09	2.87282e-09	6.04557	1.92191e-09	6.25272e-18
203996_s_at	C21ORF2	12.7147	2.87649e-35	3.71519e-33	-12.6047	1.2997e-34	6.30296e-18
203997_at	PTPN3	5.34915	1.0189e-07	2.44913e-07	-5.37951	8.65147e-08	6.343e-18
203999_at	SYT1	1.65796	0.0975318	0.121949	-1.68261	0.092657	6.38108e-18
204000_at	GNB5	5.4854	4.82603e-08	1.19761e-07	-5.77931	9.33809e-09	6.38665e-18
204002_s_at	ICA1	7.82518	9.43378e-15	4.43913e-14	-7.8759	6.43958e-15	6.44596e-18
204003_s_at	NUPL2	2.63937	0.00839101	0.012113	-2.60891	0.00917912	6.64132e-18
204005_s_at	PAWR	-7.38885	2.43455e-13	1.00006e-12	7.06181	2.86033e-12	6.65937e-18
204006_s_at	FCGR3A	-5.43383	6.41633e-08	1.57606e-07	5.27017	1.61863e-07	6.68784e-18
204007_at	FCGR3B	1.12666	0.260062	0.301136	-1.10428	0.269688	6.68784e-18
204008_at	DNAL4	2.99806	0.00276123	0.00421296	-3.08606	0.00206508	6.73725e-18
204011_at	SPRY2	1.89858	0.0578095	0.074704	-1.92563	0.0543419	6.81007e-18
204012_s_at	LCMT2	1.91245	0.056006	0.0724831	-1.93717	0.0529205	6.81007e-18
204014_at	DUSP4	2.86477	0.00423059	0.00631519	-2.90744	0.00369707	6.84673e-18
204016_at	LARS2	7.21929	8.22989e-13	3.21652e-12	-7.20518	9.32062e-13	6.84673e-18
204017_at	KDELR3	-4.12626	3.88726e-05	7.23245e-05	4.05367	5.31767e-05	6.84963e-18
204019_s_at	SH3YL1	-1.71973	0.085685	0.10803	1.69992	0.0893702	6.9329e-18
204021_s_at	PURA	7.57816	6.06451e-14	2.64786e-13	-7.63267	4.07047e-14	7.01481e-18
204023_at	RFC4	-5.30099	1.32159e-07	3.14236e-07	5.20213	2.2843e-07	7.06129e-18
204024_at	OSGIN2	-1.4719	0.141256	0.172125	1.46348	0.14356	7.13746e-18
204025_s_at	PDCD2	-7.43762	1.70698e-13	7.13196e-13	7.41516	2.07127e-13	7.16325e-18
204026_s_at	ZWINT	-7.8518	7.69514e-15	3.65663e-14	7.78507	1.35414e-14	7.28782e-18
204027_s_at	METTL1	10.2692	5.77878e-24	7.71951e-23	-10.1138	3.06547e-23	7.32294e-18
204029_at	CELSR2	7.27373	5.58184e-13	2.21826e-12	-7.36901	2.81783e-13	7.33857e-18
204030_s_at	SCHIP1	-0.366447	0.714083	0.74739	0.343484	0.731291	7.33882e-18
204032_at	BCAR3	-0.833346	0.404781	0.450715	0.791021	0.429068	7.4032e-18
204033_at	TRIP13	-4.33583	1.54774e-05	3.00104e-05	4.20142	2.8598e-05	7.42395e-18
204034_at	ETHE1	7.34047	3.45525e-13	1.4048e-12	-7.28225	5.40377e-13	7.45387e-18
204035_at	SCG2	0.954541	0.339962	0.384828	-0.961797	0.336307	7.50413e-18
204038_s_at	LPAR1	10.0113	6.84693e-23	7.85664e-22	-10.0178	7.02901e-23	7.50474e-18
204039_at	CEBPA	3.55972	0.000382698	0.000642748	-3.52159	0.000442153	7.81924e-18
204040_at	RNF144A	2.57144	0.0102222	0.0146055	-2.62537	0.00874635	7.8605e-18
204041_at	MAOB	0.689747	0.490459	0.535934	-0.700755	0.483569	7.97075e-18
204042_at	WASF3	3.11165	0.00189513	0.00295007	-3.11707	0.00186204	7.97571e-18
204043_at	TCN2	9.20031	1.14429e-19	8.97612e-19	-9.36452	2.67035e-20	8.07786e-18
204044_at	QPRT	-3.19944	0.00140542	0.00222312	3.22515	0.00128953	8.15537e-18
204045_at	TCEAL1	-1.43767	0.150733	0.18274	1.37095	0.170619	8.23616e-18
204049_s_at	PHACTR2	-6.11912	1.19525e-09	3.44295e-09	6.02626	2.13887e-09	8.24166e-18
204050_s_at	CLTA	-6.95904	5.07964e-12	1.83905e-11	6.85553	1.07171e-11	8.25203e-18
204051_s_at	SFRP4	3.58247	0.000351107	0.000592154	-3.69042	0.000231818	8.37561e-18
204057_at	IRF8	3.16223	0.00159664	0.00250808	-3.21801	0.0013182	8.40383e-18
204058_at	ME1	-4.31629	1.68943e-05	3.26524e-05	4.328	1.60583e-05	8.48976e-18
204060_s_at	RNU6-146P	2.01328	0.044261	0.0581637	-2.03088	0.0424442	8.59962e-18
204064_at	THOC1	-6.1455	1e-09	2.94608e-09	6.02116	2.25009e-09	8.73081e-18
204065_at	CHST10	9.62553	2.50045e-21	2.3587e-20	-9.56787	4.56975e-21	8.9794e-18
204066_s_at	AGAP1	5.47836	5.01808e-08	1.24374e-07	-5.50123	4.43274e-08	9.08406e-18
204067_at	SUOX	8.1678	6.5406e-16	3.45458e-15	-8.13317	8.92174e-16	9.12908e-18
204068_at	STK3	-11.215	4.23324e-28	1.06382e-26	10.8419	3.71183e-26	9.16277e-18
204069_at	MEIS1	4.28162	1.97171e-05	3.78512e-05	-4.3483	1.46364e-05	9.22634e-18
204070_at	RARRES3	1.80091	0.0719155	0.0916688	-1.8067	0.071009	9.26585e-18
204071_s_at	TOPORS	-13.7214	1.76819e-40	6.54674e-38	13.0807	2.58183e-36	9.31689e-18
204072_s_at	FRY	4.6371	3.83667e-06	7.92262e-06	-4.67406	3.22168e-06	9.34029e-18
204074_s_at	CEP104	4.95918	7.87454e-07	1.73614e-06	-5.00187	6.34169e-07	9.77497e-18
204077_x_at	ENTPD4	5.6529	1.88148e-08	4.84998e-08	-5.75485	1.04793e-08	9.87778e-18
204078_at	P3H4	-0.783949	0.433192	0.478884	0.789831	0.429751	1.00993e-17
204079_at	TPST2	3.70736	0.000216964	0.000374969	-3.79072	0.000156107	1.02099e-17
204080_at	TOE1	3.37533	0.000755875	0.00123342	-3.35452	0.000815218	1.03801e-17
204081_at	NRGN	2.1257	0.033689	0.045113	-2.15765	0.0311121	1.03801e-17
204082_at	PBX3	4.25097	2.2582e-05	4.31053e-05	-4.28102	1.97911e-05	1.04773e-17
204083_s_at	TPM2	-7.84659	8.00886e-15	3.80002e-14	7.49695	1.34752e-13	1.06325e-17
204086_at	PRAME	-3.26103	0.00113473	0.00181443	3.22102	0.00130789	1.07562e-17
204087_s_at	SLC5A6	-0.926785	0.354185	0.399443	0.918118	0.358726	1.09918e-17
204088_at	P2RX4	2.3851	0.0171964	0.0238851	-2.37589	0.0176341	1.10296e-17
204089_x_at	MAP3K4	6.47471	1.27935e-10	4.05605e-10	-6.48843	1.18663e-10	1.10997e-17
204093_at	CCNH	1.29981	0.193863	0.230032	-1.32449	0.185546	1.11005e-17
204095_s_at	ELL	8.05925	1.54037e-15	7.81622e-15	-8.05694	1.61314e-15	1.11059e-17
204097_s_at	RBMX2	5.06072	4.68618e-07	1.05453e-06	-5.10599	3.70812e-07	1.11994e-17
204099_at	SMARCD3	4.07756	4.78691e-05	8.81987e-05	-4.1122	4.12947e-05	1.1336e-17
204103_at	CCL4	5.57974	2.84808e-08	7.23087e-08	-5.75377	1.05848e-08	1.14461e-17
204104_at	SNAPC2	10.7256	6.38015e-26	1.12221e-24	-10.6987	9.11252e-26	1.18887e-17
204106_at	TESK1	2.26073	0.0239169	0.0326501	-2.20533	0.0276041	1.18983e-17
204112_s_at	HNMT	-4.16198	3.33208e-05	6.2387e-05	4.01641	6.25889e-05	1.19516e-17
204114_at	NID2	-1.82642	0.0679829	0.0869854	1.753	0.0798104	1.19692e-17
204115_at	GNG11	2.7288	0.00642984	0.00941464	-2.77087	0.00566012	1.20157e-17
204116_at	IL2RG	4.43746	9.75944e-06	1.93387e-05	-4.50218	7.2414e-06	1.20819e-17
204118_at	CD48	3.65883	0.000262037	0.00044854	-3.70434	0.000219595	1.21759e-17
204119_s_at	ADK	-3.57872	0.000356141	0.000600187	3.51074	0.000462141	1.23532e-17
204121_at	GADD45G	6.93515	5.98507e-12	2.15282e-11	-7.10928	1.79663e-12	1.23856e-17
204122_at	TYROBP	1.24177	0.214514	0.252339	-1.28743	0.198145	1.23957e-17
204124_at	SLC34A2	0.883358	0.377183	0.422718	-0.908151	0.363944	1.24072e-17
204125_at	NDUFAF1	-2.06396	0.0391916	0.0519383	2.00586	0.0450665	1.24212e-17
204126_s_at	CDC45	-7.00512	3.6964e-12	1.35751e-11	6.95342	5.46211e-12	1.24483e-17
204128_s_at	RFC3	-5.03652	5.30786e-07	1.18853e-06	4.92174	9.73533e-07	1.2462e-17
204129_at	BCL9	9.32143	3.91007e-20	3.22548e-19	-9.40306	1.8985e-20	1.2462e-17
204130_at	HSD11B2	1.40243	0.160991	0.193959	-1.29602	0.195165	1.25206e-17
204131_s_at	FOXO3	0.187807	0.851053	0.871296	-0.183539	0.854404	1.26936e-17
204133_at	RRP9	-0.83115	0.40602	0.45195	0.846665	0.397319	1.30017e-17
204134_at	PDE2A	9.11564	2.40626e-19	1.82378e-18	-9.38992	2.16172e-20	1.30017e-17
204135_at	FILIP1L	2.37262	0.0177862	0.0246781	-2.47272	0.0135186	1.305e-17
204137_at	GPR137B	-5.98241	2.73755e-09	7.62757e-09	5.9177	4.09847e-09	1.34567e-17
204140_at	TPST1	2.8004	0.00516854	0.00764544	-2.80681	0.00506931	1.34825e-17
204141_at	TUBB2A	-4.78609	1.86626e-06	3.97918e-06	4.72996	2.47379e-06	1.40287e-17
204144_s_at	PIGQ	8.88878	1.71184e-18	1.18802e-17	-8.74922	6.06641e-18	1.40479e-17
204145_at	FRG1	-5.06521	4.57885e-07	1.03122e-06	5.14829	2.97338e-07	1.43665e-17
204146_at	RAD51AP1	-10.1824	1.33619e-23	1.69137e-22	9.82145	6.54493e-22	1.46438e-17
204147_s_at	TFDP1	2.87217	0.00413324	0.00617444	-2.88811	0.00393077	1.46445e-17
204148_s_at	POMZP3	2.72172	0.00656867	0.00960398	-2.7003	0.00700698	1.46879e-17
204151_x_at	AKR1C1	0.84852	0.396282	0.442227	-0.857611	0.391245	1.47182e-17
204153_s_at	MFNG	10.5179	5.06011e-25	7.84441e-24	-10.5467	4.03211e-25	1.48353e-17
204154_at	CDO1	4.61253	4.31242e-06	8.86138e-06	-4.79564	1.7894e-06	1.48972e-17
204155_s_at	SIK3	9.19118	1.24012e-19	9.69364e-19	-9.34825	3.08736e-20	1.53822e-17
204158_s_at	TCIRG1	0.98126	0.326621	0.370861	-0.943908	0.345407	1.58536e-17
204159_at	CDKN2C	-1.61668	0.106155	0.131929	1.58998	0.112076	1.60255e-17
204160_s_at	ENPP4	0.512739	0.608209	0.649366	-0.516451	0.605615	1.6165e-17
204162_at	NDC80	-9.75063	7.89188e-22	7.92935e-21	9.32385	6.28449e-20	1.64675e-17
204163_at	EMILIN1	0.226443	0.820887	0.845094	-0.282229	0.777806	1.75757e-17
204164_at	SIPA1	4.13603	3.72732e-05	6.94534e-05	-4.10297	4.31217e-05	1.77547e-17
204165_at	WASF1	-2.81587	0.00492736	0.00730571	2.74044	0.00621777	1.78147e-17
204166_at	SBNO2	3.2247	0.00128789	0.00204535	-3.25736	0.00114952	1.81507e-17
204167_at	BTD	9.12922	2.13678e-19	1.62842e-18	-9.27779	5.78363e-20	1.83788e-17
204168_at	MGST2	4.33152	1.57794e-05	3.05694e-05	-4.37739	1.2845e-05	1.84498e-17
204169_at	IMPDH1	9.18231	1.3408e-19	1.04475e-18	-9.07578	3.73134e-19	1.85219e-17
204170_s_at	CKS2	-9.09658	2.84229e-19	2.13533e-18	8.89394	1.96606e-18	1.85658e-17
204171_at	RPS6KB1	-10.4814	7.25862e-25	1.10294e-23	9.68155	5.00503e-21	1.8723e-17
204172_at	CPOX	-2.30395	0.02136	0.0293398	2.29206	0.0220393	1.90533e-17
204174_at	ALOX5AP	-3.04706	0.0023508	0.0036153	2.95363	0.00319668	1.90688e-17
204175_at	ZNF593	-1.26453	0.206234	0.243334	1.24926	0.211787	1.91993e-17
204178_s_at	RBM14	2.83722	0.00461123	0.00685666	-2.78602	0.00540612	1.92358e-17
204179_at	MB	-0.322538	0.747089	0.778087	0.253557	0.799874	1.92747e-17
204180_s_at	ZBTB43	3.21853	0.00131573	0.00208658	-3.06066	0.00226552	1.96491e-17
204184_s_at	GRK3	3.53674	0.000417287	0.00069836	-3.63678	0.000285322	1.96957e-17
204185_x_at	PPID	-4.54087	6.04479e-06	1.22311e-05	4.42976	1.02335e-05	1.98682e-17
204187_at	GMPR	3.00154	0.00272999	0.00416874	-2.97201	0.00300775	1.99415e-17
204189_at	RARG	6.17368	8.54614e-10	2.4974e-09	-6.29924	3.91109e-10	2.00291e-17
204190_at	USPL1	-1.44403	0.148936	0.180717	1.46522	0.143079	2.00467e-17
204191_at	IFNAR1	6.42301	1.78313e-10	5.56663e-10	-6.42164	1.80807e-10	2.00588e-17
204192_at	CD37	1.82995	0.0674533	0.0863525	-1.79686	0.0725798	2.02889e-17
204193_at	CHKB	5.73867	1.15011e-08	3.02615e-08	-5.75415	1.05448e-08	2.03643e-17
204195_s_at	PKNOX1	-7.72109	2.0799e-14	9.49157e-14	7.70613	2.39701e-14	2.06185e-17
204198_s_at	RUNX3	5.60887	2.41608e-08	6.17359e-08	-5.67587	1.65281e-08	2.09787e-17
204201_s_at	PTPN13	-2.80785	0.00505124	0.00748138	2.6991	0.00704352	2.10384e-17
204203_at	CEBPG	-5.1955	2.31888e-07	5.37219e-07	5.15367	2.92714e-07	2.11132e-17
204204_at	SLC31A2	2.66454	0.00779111	0.0112976	-2.61971	0.00889442	2.15113e-17
204206_at	MNT	6.73309	2.34883e-11	7.97726e-11	-6.82492	1.26918e-11	2.16e-17
204208_at	RNGTT	-8.24921	3.41783e-16	1.84782e-15	8.16091	7.33597e-16	2.16735e-17
204210_s_at	PCYT1A	-10.2033	1.09208e-23	1.39992e-22	10.0583	5.92102e-23	2.17225e-17
204211_x_at	EIF2AK2	-2.92733	0.00346978	0.00522762	2.93258	0.00341786	2.1791e-17
204212_at	ACOT8	3.29416	0.00100992	0.00162375	-3.2305	0.00126383	2.18936e-17
204213_at	PIGR	7.75981	1.55163e-14	7.1573e-14	-7.6466	3.8761e-14	2.21145e-17
204214_s_at	RAB32	3.84737	0.000124339	0.000219902	-3.84055	0.000128175	2.22333e-17
204215_at	TMEM243	2.51761	0.0119176	0.0169028	-2.49061	0.0128618	2.24874e-17
204216_s_at	ZC3H14	-5.67804	1.62982e-08	4.22627e-08	5.63395	2.11789e-08	2.27706e-17
204218_at	ANAPC15	8.56772	2.55337e-17	1.55534e-16	-8.5814	2.31726e-17	2.27861e-17
204219_s_at	PSMC1	-1.57406	0.115682	0.142961	1.56765	0.117181	2.28276e-17
204220_at	GMFG	1.41905	0.156089	0.188524	-1.42865	0.153317	2.29971e-17
204222_s_at	GLIPR1	-4.11538	4.07308e-05	7.55729e-05	4.00026	6.68777e-05	2.29971e-17
204224_s_at	GCH1	-3.70894	0.000215624	0.000372741	3.67312	0.000248627	2.34308e-17
204225_at	HDAC4	4.44852	9.27632e-06	1.84274e-05	-4.51014	6.97921e-06	2.34414e-17
204226_at	STAU2	-5.08631	4.1055e-07	9.30459e-07	4.92767	9.46935e-07	2.34465e-17
204227_s_at	TK2	10.5594	3.35518e-25	5.32015e-24	-10.564	3.56769e-25	2.36062e-17
204228_at	PPIH	-4.66877	3.29727e-06	6.86044e-06	4.63275	3.95435e-06	2.36062e-17
204230_s_at	SLC17A7	10.5412	4.0189e-25	6.30953e-24	-10.5828	2.77773e-25	2.37771e-17
204231_s_at	FAAH	7.15154	1.32944e-12	5.07306e-12	-7.21164	8.71858e-13	2.38046e-17
204232_at	FCER1G	0.225397	0.821701	0.845684	-0.231797	0.816727	2.43203e-17
204233_s_at	CHKA	-7.07238	2.3164e-12	8.63983e-12	6.83204	1.35795e-11	2.44313e-17
204234_s_at	ZNF195	0.0901275	0.928198	0.938122	-0.0973722	0.922444	2.45091e-17
204237_at	GULP1	-5.84869	6.05704e-09	1.63456e-08	5.69766	1.5e-08	2.50652e-17
204239_s_at	NNAT	6.25771	5.07146e-10	1.51184e-09	-6.73162	2.72883e-11	2.54387e-17
204240_s_at	SMC2	-7.52106	9.25344e-14	3.96614e-13	7.36355	3.17232e-13	2.54938e-17
204242_s_at	ACOX3	4.74796	2.24857e-06	4.75327e-06	-4.85543	1.32592e-06	2.57515e-17
204243_at	RLF	5.25868	1.65787e-07	3.90641e-07	-5.32001	1.19599e-07	2.58571e-17
204244_s_at	DBF4	-12.3631	1.601e-33	1.27022e-31	11.8913	8.8325e-31	2.61355e-17
204245_s_at	HTD2	-0.11245	0.910481	0.923409	0.112619	0.910348	2.66641e-17
204246_s_at	DCTN3	-3.27639	0.00107515	0.00172277	3.26249	0.00113039	2.69484e-17
204247_s_at	CDK5	-3.43462	0.000609374	0.00100209	3.46909	0.000537446	2.73058e-17
204249_s_at	LMO2	9.52567	6.22078e-21	5.63369e-20	-9.61421	2.82789e-21	2.7891e-17
204251_s_at	CEP164	9.97648	9.52375e-23	1.07396e-21	-10.0442	5.14538e-23	2.80054e-17
204252_at	CDK2	2.97666	0.00296017	0.00449581	-2.9539	0.00318912	2.81571e-17
204253_s_at	VDR	8.74966	5.58072e-18	3.64634e-17	-8.8318	2.7912e-18	2.87789e-17
204257_at	FADS3	6.21948	6.43568e-10	1.90194e-09	-6.34902	2.85783e-10	2.89394e-17
204258_at	CHD1	-7.22203	8.07153e-13	3.15796e-12	7.01761	3.70559e-12	2.93886e-17
204259_at	MMP7	-1.46761	0.142417	0.173406	1.45902	0.144775	2.98754e-17
204260_at	CHGB	2.14724	0.031932	0.0429245	-2.24723	0.0247846	3.0089e-17
204264_at	CPT2	-3.2053	0.00137731	0.00218051	3.23048	0.00126263	3.08689e-17
204267_x_at	PKMYT1	1.75071	0.0801973	0.101515	-1.65762	0.097616	3.08753e-17
204268_at	S100A2	0.889003	0.374142	0.419649	-0.932749	0.351119	3.09124e-17
204269_at	PIM2	7.49372	1.13172e-13	4.81449e-13	-7.58735	5.67073e-14	3.09993e-17
204270_at	SKI	-1.89685	0.0580373	0.0749767	1.88907	0.0590763	3.11821e-17
204272_at	LGALS4	10.9287	8.14169e-27	1.64725e-25	-11.0137	3.49781e-27	3.14385e-17
204274_at	EBAG9	-10.0667	4.04591e-23	4.78594e-22	9.71706	1.67585e-21	3.1479e-17
204275_at	CAPN15	7.23019	7.61609e-13	2.99083e-12	-7.18622	1.05524e-12	3.1479e-17
204279_at	PSMB9	2.6781	0.00748404	0.0108701	-2.71421	0.00671879	3.17019e-17
204282_s_at	FARS2	8.74415	5.84604e-18	3.81073e-17	-8.64425	1.47127e-17	3.2307e-17
204284_at	PPP1R3C	2.40613	0.0162414	0.0226279	-2.43088	0.015178	3.28137e-17
204286_s_at	PMAIP1	-3.30119	0.000985102	0.00158569	3.27276	0.0010908	3.32084e-17
204287_at	SYNGR1	8.42142	8.49727e-17	4.884e-16	-8.40245	1.02374e-16	3.32613e-17
204288_s_at	SORBS2	0.302107	0.762612	0.792011	-0.312022	0.755068	3.35842e-17
204289_at	ALDH6A1	5.67109	1.7e-08	4.38998e-08	-5.92588	3.84312e-09	3.43113e-17
204294_at	AMT	10.1474	1.87087e-23	2.32317e-22	-10.2069	1.09206e-23	3.4353e-17
204297_at	PIK3C3	-10.8769	1.38002e-26	2.67282e-25	10.6136	2.84981e-25	3.44482e-17
204300_at	GATB	-4.84253	1.41282e-06	3.04688e-06	4.8613	1.29234e-06	3.56852e-17
204301_at	KBTBD11	1.32868	0.184154	0.219333	-1.29948	0.193984	3.59769e-17
204302_s_at	CTIF	7.01985	3.33784e-12	1.23132e-11	-7.04288	2.88029e-12	3.63399e-17
204304_s_at	PROM1	-4.15585	3.42169e-05	6.40108e-05	3.99025	7.03316e-05	3.70652e-17
204305_at	MIPEP	3.25336	0.00116555	0.00186024	-3.21426	0.00133536	3.77505e-17
204306_s_at	CD151	1.86918	0.0617897	0.0795237	-1.78217	0.0749393	3.8546e-17
204307_at	RNU6-244P	2.09365	0.0364564	0.0485714	-2.12045	0.0341305	3.86276e-17
204308_s_at	TECPR2	10.6129	1.97018e-25	3.22057e-24	-10.6852	9.83632e-26	3.94341e-17
204309_at	CYP11A1	10.1753	1.43116e-23	1.80643e-22	-10.3187	3.58804e-24	3.95631e-17
204311_at	ATP1B2	10.0772	3.65988e-23	4.3665e-22	-10.0799	3.71018e-23	3.98809e-17
204314_s_at	CREB1	-9.74905	8.00762e-22	8.03838e-21	9.51013	9.07797e-21	3.99415e-17
204316_at	RGS10	9.97676	9.49891e-23	1.0717e-21	-9.95987	1.22426e-22	4.03473e-17
204321_at	NEO1	7.81721	1.00258e-14	4.70378e-14	-7.87842	6.3058e-15	4.0416e-17
204322_at	GOLIM4	6.44397	1.55903e-10	4.89872e-10	-6.95664	5.64501e-12	4.07047e-17
204327_s_at	ZNF202	7.28402	5.18528e-13	2.0688e-12	-7.34909	3.25791e-13	4.10751e-17
204328_at	TMC6	4.20944	2.71023e-05	5.12755e-05	-4.05013	5.41212e-05	4.11958e-17
204331_s_at	MRPS12	-5.07881	4.26806e-07	9.65333e-07	5.09133	4.06e-07	4.18354e-17
204334_at	KLF7	10.8017	2.96121e-26	5.44112e-25	-10.8726	1.49168e-26	4.23093e-17
204335_at	CCDC94	-2.0489	0.0406437	0.0537153	2.08078	0.0376252	4.26619e-17
204336_s_at	RGS19	5.14439	3.03381e-07	6.95667e-07	-5.11411	3.56245e-07	4.27136e-17
204338_s_at	RGS4	-5.15793	2.82601e-07	6.50231e-07	4.76622	2.216e-06	4.30915e-17
204340_at	MIR3202-1	4.07309	4.87886e-05	8.98482e-05	-4.08814	4.58012e-05	4.35397e-17
204341_at	TRIM16	4.18934	2.9587e-05	5.57438e-05	-4.23117	2.46567e-05	4.4558e-17
204342_at	SLC25A24	-4.76487	2.07051e-06	4.39316e-06	4.69797	2.89038e-06	4.47225e-17
204343_at	ABCA3	4.09878	4.37306e-05	8.08619e-05	-4.17063	3.20984e-05	4.53908e-17
204345_at	COL16A1	6.08172	1.50198e-09	4.28929e-09	-6.23628	5.80272e-10	4.53908e-17
204346_s_at	RASSF1	4.12547	3.90047e-05	7.254e-05	-4.13105	3.81362e-05	4.56604e-17
204347_at	AK4P1	-2.41728	0.0157543	0.0219948	2.35136	0.018839	4.58948e-17
204348_s_at	AK4P3	-0.83814	0.402084	0.448049	0.747435	0.454921	4.63882e-17
204349_at	MED7	-7.7164	2.15489e-14	9.81365e-14	7.55728	7.68637e-14	4.7059e-17
204351_at	S100P	-2.21991	0.0265724	0.0360602	2.20395	0.027687	4.86373e-17
204352_at	TRAF5	3.01711	0.00259445	0.00397213	-3.04711	0.00235097	4.86373e-17
204354_at	POT1	-3.93251	8.78533e-05	0.000157838	3.8334	0.000132409	4.89833e-17
204355_at	MIR1226	4.10547	4.24962e-05	7.86712e-05	-4.09093	4.5416e-05	4.92353e-17
204359_at	FLRT2	5.83177	6.68961e-09	1.8e-08	-6.03156	2e-09	4.94049e-17
204360_s_at	NAGLU	1.06122	0.288757	0.331306	-0.993658	0.320639	5.00704e-17
204361_s_at	SKAP2	-4.67175	3.2506e-06	6.77093e-06	4.49111	7.792e-06	5.0536e-17
204363_at	F3	3.3199	0.00092186	0.00148907	-3.37962	0.000744351	5.05854e-17
204365_s_at	REEP1	6.09032	1.42528e-09	4.07812e-09	-6.11406	1.23785e-09	5.17407e-17
204368_at	SLCO2A1	9.39387	2.04525e-20	1.74282e-19	-9.45173	1.23448e-20	5.20451e-17
204369_at	PIK3CA	-10.7053	7.82007e-26	1.35615e-24	10.2614	1.12957e-23	5.20829e-17
204370_at	CLP1	4.6842	3.06169e-06	6.38822e-06	-4.648	3.65752e-06	5.25449e-17
204371_s_at	KHSRP	10.7148	7.11142e-26	1.23906e-24	-10.7795	3.91766e-26	5.27018e-17
204373_s_at	CEP350	-9.21696	9.87913e-20	7.79073e-19	8.96172	1.12433e-18	5.29375e-17
204374_s_at	GALK1	-4.43503	9.86855e-06	1.9541e-05	4.7922	1.85876e-06	5.29627e-17
204375_at	CLSTN3	5.50801	4.25606e-08	1.06342e-07	-5.56604	3.07827e-08	5.29627e-17
204377_s_at	DCAF1	9.0922	2.95314e-19	2.2156e-18	-9.19933	1.16365e-19	5.30691e-17
204378_at	BCAS1	-0.153868	0.877734	0.894443	0.149068	0.881523	5.37889e-17
204380_s_at	FGFR3	3.74539	0.000186848	0.000324968	-3.76784	0.000171111	5.39292e-17
204381_at	LRP3	5.5375	3.61018e-08	9.07652e-08	-5.53338	3.71736e-08	5.41111e-17
204382_at	NAT9	3.39313	0.000708773	0.00115928	-3.35967	0.000800686	5.46762e-17
204387_x_at	MRPL57	3.58885	0.000342705	0.000578554	-3.59674	0.000332879	5.50872e-17
204392_at	CAMK1	9.21966	9.64653e-20	7.62083e-19	-9.28578	5.49614e-20	5.68282e-17
204393_s_at	ACPP	5.69135	1.51023e-08	3.92441e-08	-5.6107	2.44216e-08	5.82567e-17
204394_at	SLC43A1	9.28539	5.38896e-20	4.36765e-19	-9.42236	1.59002e-20	5.83259e-17
204395_s_at	GRK5	11.4623	3.1297e-29	1.0085e-27	-11.5838	8.69195e-30	5.88049e-17
204398_s_at	EML2	9.50278	7.6568e-21	6.85594e-20	-9.5733	4.10771e-21	5.88049e-17
204401_at	KCNN4	0.892751	0.372132	0.417584	-0.880107	0.378948	5.98062e-17
204404_at	SLC12A2	-1.25522	0.209592	0.246968	1.24838	0.212117	6.01908e-17
204407_at	TTF2	-4.97057	7.43275e-07	1.642e-06	4.94807	8.39937e-07	6.07016e-17
204408_at	APEX2	2.72779	0.00644945	0.00944273	-2.62515	0.00875711	6.24827e-17
204410_at	EIF1AY	3.77117	0.000168719	0.000294869	-3.83611	0.000130143	6.24827e-17
204411_at	KIF21B	1.04987	0.293946	0.336772	-1.0438	0.296751	6.25026e-17
204412_s_at	NEFH	1.91593	0.0555622	0.0719465	-1.94973	0.0513932	6.25436e-17
204413_at	TRAF2	4.87294	1.2146e-06	2.63833e-06	-4.90959	1.01131e-06	6.277e-17
204415_at	IFI6	-1.37495	0.169349	0.203136	1.35908	0.174338	6.31009e-17
204416_x_at	APOC1	-2.01925	0.0436372	0.0573915	2.03569	0.0419629	6.33241e-17
204419_x_at	HBG2	8.90463	1.49461e-18	1.04313e-17	-8.93839	1.16453e-18	6.4554e-17
204421_s_at	FGF2	4.15011	3.50756e-05	6.5562e-05	-4.27915	1.99588e-05	6.57754e-17
204423_at	MKLN1	-4.36539	1.35481e-05	2.64312e-05	4.28826	1.92984e-05	6.57754e-17
204424_s_at	LMO3	1.97334	0.0486379	0.0634799	-1.98941	0.0468367	6.6619e-17
204425_at	ARHGAP4	2.62381	0.00878249	0.0126469	-2.59044	0.00967733	6.77498e-17
204426_at	TMED2	-11.2033	4.78531e-28	1.19043e-26	10.598	6.71141e-25	6.7948e-17
204428_s_at	LCAT	0.990648	0.322016	0.366062	-0.998157	0.318363	6.82077e-17
204429_s_at	SLC2A5	8.81475	3.21708e-18	2.1624e-17	-8.86488	2.16981e-18	7.11803e-17
204432_at	SOX12	4.8272	1.5242e-06	3.27593e-06	-4.80887	1.67079e-06	7.13403e-17
204434_at	SPATA2	4.67589	3.18659e-06	6.64134e-06	-4.79636	1.77572e-06	7.19406e-17
204435_at	NUP58	-9.9495	1.2288e-22	1.36421e-21	9.59432	4.84515e-21	7.2517e-17
204436_at	PLEKHO2	9.86731	2.66075e-22	2.8241e-21	-9.89361	2.18571e-22	7.34455e-17
204437_s_at	FOLR1	0.542344	0.587661	0.629819	-0.523877	0.600452	7.34663e-17
204438_at	MRC1	0.0902835	0.928074	0.938122	-0.113638	0.90954	7.36469e-17
204439_at	IFI44L	-1.85051	0.0644338	0.0827588	1.82318	0.0684953	7.43816e-17
204440_at	CD83	3.2805	0.00105972	0.00169915	-3.30708	0.000964904	7.61085e-17
204441_s_at	POLA2	-4.45269	9.1e-06	1.80934e-05	4.49063	7.67321e-06	7.73594e-17
204442_x_at	LTBP4	6.48492	1.19788e-10	3.80918e-10	-6.58144	6.40288e-11	7.74488e-17
204443_at	ARSA	9.6095	2.89607e-21	2.70775e-20	-9.57872	3.97332e-21	7.79793e-17
204444_at	KIF11	-9.34236	3.24382e-20	2.70096e-19	9.1276	2.70284e-19	7.7993e-17
204447_at	LZTS3	3.3429	0.000849264	0.00137822	-3.35148	0.000824041	7.88511e-17
204449_at	PDCL	-5.18186	2.49187e-07	5.76e-07	5.12274	3.4226e-07	7.96496e-17
204450_x_at	APOA1	5.73048	1.2058e-08	3.16554e-08	-5.78628	8.7402e-09	7.98967e-17
204452_s_at	FZD1	4.44222	9.54865e-06	1.89345e-05	-4.71065	2.73619e-06	8.01188e-17
204453_at	ZNF84	-11.479	2.61966e-29	8.54562e-28	11.0707	3.93217e-27	8.1691e-17
204454_at	LDOC1	0.0644544	0.948617	0.955325	-0.117433	0.906533	8.26297e-17
204456_s_at	GAS1	-0.907103	0.364496	0.409823	0.840411	0.400814	8.28562e-17
204458_at	PLA2G15	2.28697	0.0223347	0.0305991	-2.32872	0.0200062	8.3043e-17
204459_at	CSTF2	1.01931	0.30822	0.351747	-0.998245	0.31833	8.3043e-17
204461_x_at	RAD1	-10.4528	9.61935e-25	1.43419e-23	10.2961	5.50209e-24	8.42667e-17
204462_s_at	SLC16A2	2.748	0.00606689	0.00890787	-2.75419	0.00595785	8.79547e-17
204463_s_at	EDNRA	-4.98044	7.06909e-07	1.56523e-06	4.86685	1.27138e-06	8.97974e-17
204465_s_at	INA	7.55761	7.0629e-14	3.0645e-13	-7.61656	4.58665e-14	8.99229e-17
204467_s_at	SNCA	7.64472	3.69267e-14	1.6446e-13	-7.82333	9.5813e-15	8.99653e-17
204468_s_at	TIE1	1.45888	0.144806	0.176026	-1.48343	0.13817	9.11668e-17
204469_at	PTPRZ1	-1.01868	0.308518	0.352069	0.964628	0.33497	9.2311e-17
204470_at	CXCL1	1.42299	0.154946	0.187275	-1.39932	0.161948	9.2311e-17
204472_at	GEM	1.03921	0.298873	0.341958	-1.06348	0.287736	9.41395e-17
204473_s_at	ZNF592	10.8856	1.26428e-26	2.4789e-25	-10.8298	2.47032e-26	9.68145e-17
204475_at	MMP1	-5.72796	1.22342e-08	3.20991e-08	5.46932	5.63222e-08	9.694e-17
204476_s_at	PC	4.29635	1.84663e-05	3.55484e-05	-4.2522	2.25579e-05	9.86263e-17
204477_at	RABIF	-0.484945	0.627785	0.667828	0.498425	0.618258	1.0021e-16
204479_at	OSTF1	1.29534	0.195399	0.231684	-1.33867	0.180884	1.01043e-16
204480_s_at	C9ORF16	4.8307	1.4981e-06	3.22139e-06	-4.83767	1.44952e-06	1.0112e-16
204481_at	BRPF1	6.16158	9.20858e-10	2.68006e-09	-6.1771	8.45284e-10	1.01898e-16
204482_at	CLDN5	5.36582	9.30711e-08	2.24517e-07	-5.40846	7.39444e-08	1.01954e-16
204483_at	ENO3	3.29513	0.00100645	0.00161853	-3.29013	0.00102606	1.02555e-16
204484_at	PIK3C2B	4.13931	3.675e-05	6.85189e-05	-4.14083	3.65382e-05	1.02555e-16
204485_s_at	TOM1L1	-5.66378	1.76826e-08	4.57033e-08	5.38875	8.69449e-08	1.02748e-16
204488_at	DOLK	8.24033	3.66952e-16	1.98053e-15	-8.109	1.11197e-15	1.02776e-16
204492_at	ARHGAP11A	1.41861	0.156217	0.188658	-1.45191	0.146738	1.05284e-16
204493_at	BID	-4.53616	6.17948e-06	1.24911e-05	4.48888	7.73519e-06	1.05807e-16
204496_at	STRN3	-8.87726	1.88899e-18	1.30485e-17	8.6341	1.75943e-17	1.06657e-16
204498_s_at	ADCY9	10.1353	2.09928e-23	2.58655e-22	-10.1777	1.4252e-23	1.07118e-16
204500_s_at	AGTPBP1	-8.21137	4.62472e-16	2.46967e-15	7.97889	3.3293e-15	1.09318e-16
204501_at	NOV	8.63664	1.44011e-17	9.01854e-17	-8.79744	3.73242e-18	1.09502e-16
204502_at	SAMHD1	-3.36843	0.000774894	0.00126306	3.36027	0.000798829	1.10943e-16
204503_at	EVPL	2.57239	0.0101941	0.0145718	-2.45633	0.0141506	1.12535e-16
204504_s_at	HIRIP3	3.13962	0.00172425	0.00269767	-3.09117	0.00203251	1.14432e-16
204505_s_at	DMTN	9.85195	3.07205e-22	3.23439e-21	-9.94672	1.28064e-22	1.15818e-16
204506_at	PPP3R1	10.499	6.10217e-25	9.3425e-24	-10.594	2.4454e-25	1.17324e-16
204509_at	CA12	10.3741	2.08234e-24	2.98062e-23	-10.6078	2.09189e-25	1.17464e-16
204510_at	CDC7	-1.76911	0.0770763	0.0978038	1.74487	0.0812265	1.20077e-16
204511_at	FARP2	11.5211	1.67384e-29	5.68566e-28	-11.4393	4.64015e-29	1.2072e-16
204512_at	HIVEP1	-8.37808	1.20906e-16	6.81359e-16	8.1549	8.25446e-16	1.27627e-16
204513_s_at	ELMO1	7.54227	7.91238e-14	3.41507e-13	-7.83562	9.04586e-15	1.29134e-16
204514_at	DPH2	6.47724	1.2587e-10	3.99288e-10	-6.51961	9.60454e-11	1.29172e-16
204515_at	HSD3B1	3.55631	0.000387654	0.000650776	-3.54556	0.000404004	1.29429e-16
204516_at	ATXN7	-5.54163	3.52774e-08	8.87829e-08	5.39744	8.05576e-08	1.30368e-16
204517_at	PPIC	-3.97333	7.41987e-05	0.000134316	3.91883	9.31445e-05	1.32169e-16
204519_s_at	PLLP	2.57846	0.0100177	0.014342	-2.40586	0.0163381	1.32241e-16
204520_x_at	BRD1	7.25518	6.37309e-13	2.52053e-12	-7.13729	1.53839e-12	1.35125e-16
204521_at	FAM216A	-0.141443	0.887539	0.902985	0.133363	0.893928	1.35409e-16
204523_at	ZNF140	-7.44196	1.65373e-13	6.91728e-13	7.19153	1.12094e-12	1.35521e-16
204525_at	PHF14	-0.799974	0.423851	0.469525	0.812468	0.41666	1.36155e-16
204526_s_at	TBC1D8	6.60958	5.32102e-11	1.74862e-10	-6.63538	4.52161e-11	1.3641e-16
204527_at	MYO5A	-3.66487	0.000255983	0.000438719	3.68261	0.000239192	1.38421e-16
204528_s_at	NAP1L1	-9.29974	4.74339e-20	3.87976e-19	8.99171	9.37546e-19	1.39435e-16
204530_s_at	TOX	7.12291	1.62623e-12	6.14923e-12	-7.22302	8.07859e-13	1.40359e-16
204531_s_at	BRCA1	-4.59792	4.62153e-06	9.46853e-06	4.47795	8.249e-06	1.40658e-16
204532_x_at	UGT1A8	3.22289	0.00129597	0.0020573	-3.23293	0.0012524	1.40768e-16
204533_at	CXCL10	-0.434472	0.664008	0.701991	0.43607	0.662848	1.43078e-16
204534_at	VTN	1.67847	0.093462	0.11717	-1.62061	0.105383	1.4379e-16
204537_s_at	GABRE	1.51031	0.131172	0.16078	-1.48948	0.136589	1.44041e-16
204538_x_at	NPIPA1	5.53381	3.68561e-08	9.26198e-08	-5.64827	1.933e-08	1.46203e-16
204539_s_at	CELSR1	3.59036	0.00034073	0.000575439	-3.70244	0.000221224	1.46344e-16
204540_at	EEF1A2	-1.71937	0.0857503	0.1081	1.86202	0.0628183	1.46344e-16
204541_at	RNU6-564P	6.02049	2.17691e-09	6.11844e-09	-6.10785	1.28124e-09	1.47042e-16
204542_at	ST6GALNAC2	1.53264	0.125573	0.15436	-1.50845	0.131662	1.47111e-16
204543_at	RAPGEF1	1.43245	0.15222	0.184352	-1.42675	0.153862	1.48426e-16
204544_at	HPS5	-4.56073	5.50741e-06	1.11906e-05	4.41788	1.08553e-05	1.49092e-16
204546_at	KIAA0513	4.87658	1.19271e-06	2.59181e-06	-4.85163	1.36313e-06	1.49185e-16
204547_at	RAB40B	-1.31954	0.187189	0.222577	1.31254	0.189551	1.55004e-16
204548_at	STAR	3.18566	0.00147359	0.00232449	-3.36341	0.000791024	1.55168e-16
204551_s_at	AHSG	6.56892	6.94402e-11	2.25726e-10	-6.74832	2.13636e-11	1.5737e-16
204554_at	PPP1R3D	-5.61431	2.34283e-08	5.99332e-08	5.40369	8.02842e-08	1.58419e-16
204556_s_at	DZIP1	3.8871	0.000105821	0.000188608	-3.87159	0.000113073	1.58599e-16
204558_at	RAD54L	-4.20727	2.73607e-05	5.17336e-05	4.17442	3.17065e-05	1.58931e-16
204559_s_at	LSM7	-10.8356	2.10102e-26	3.97227e-25	10.4984	9.7858e-25	1.59295e-16
204560_at	FKBP5	-3.96832	7.57585e-05	0.000136983	3.82007	0.000141031	1.60097e-16
204561_x_at	APOC2	0.331951	0.739972	0.77147	-0.327049	0.743676	1.60097e-16
204563_at	SELL	2.54018	0.0111784	0.0158995	-2.51928	0.011868	1.61047e-16
204564_at	PCGF3	4.90148	1.05309e-06	2.29943e-06	-4.93454	8.92288e-07	1.62436e-16
204565_at	ACOT13	-2.21014	0.027244	0.0369176	2.23549	0.0255306	1.63885e-16
204566_at	PPM1D	-6.69958	2.93629e-11	9.87729e-11	6.22889	7.4057e-10	1.64963e-16
204568_at	ATG14	2.8024	0.00513688	0.00760113	-2.82209	0.00483486	1.67113e-16
204569_at	ICK	-8.63237	1.49223e-17	9.33011e-17	8.17453	9.22327e-16	1.72869e-16
204570_at	COX7A1	3.45793	0.00055938	0.000923637	-3.56895	0.000369713	1.73213e-16
204572_s_at	PIN4	10.6222	1.79725e-25	2.95967e-24	-10.6232	1.91562e-25	1.74826e-16
204573_at	CROT	2.25053	0.0245583	0.0334783	-2.27365	0.0231296	1.76811e-16
204574_s_at	MMP19	10.4352	1.14414e-24	1.68997e-23	-10.3555	2.78204e-24	1.76814e-16
204576_s_at	CLUAP1	5.22174	2.01816e-07	4.70841e-07	-5.19359	2.36e-07	1.83562e-16
204578_at	PPIP5K1	2.58868	0.00972637	0.0139446	-2.67027	0.00766048	1.84243e-16
204579_at	FGFR4	-2.06151	0.0394241	0.0522308	2.01546	0.0440666	1.85609e-16
204580_at	MMP12	-2.30794	0.0211364	0.0290531	2.25828	0.0240911	1.89015e-16
204583_x_at	KLK3	0.498137	0.61846	0.658949	-0.494855	0.620779	1.90755e-16
204585_s_at	L1CAM	4.92342	9.43223e-07	2.06664e-06	-4.96559	7.63616e-07	1.92863e-16
204586_at	BSN	5.33852	1.07931e-07	2.58819e-07	-5.4416	6.15595e-08	1.97214e-16
204588_s_at	SLC7A7	3.62397	0.000299683	0.00050933	-3.63864	0.000283401	1.99856e-16
204589_at	NUAK1	1.7619	0.0782882	0.0992168	-1.81283	0.0700608	2.00398e-16
204590_x_at	VPS33A	7.22603	7.84476e-13	3.07628e-12	-7.30461	4.48063e-13	2.00589e-16
204591_at	CHL1	2.88319	0.00399215	0.00597291	-2.90341	0.00374774	2.00963e-16
204592_at	DLG4	7.75309	1.63279e-14	7.51604e-14	-7.84124	8.35667e-15	2.0118e-16
204594_s_at	MIEF1	8.73682	6.21858e-18	4.03935e-17	-8.71981	7.52238e-18	2.04031e-16
204597_x_at	STC1	2.43367	0.0150614	0.0210847	-2.50484	0.0123555	2.04628e-16
204598_at	UBOX5	10.3836	1.89648e-24	2.72865e-23	-10.3239	3.81056e-24	2.04769e-16
204599_s_at	MRPL28	3.66548	0.000255379	0.000437819	-3.64012	0.000281875	2.05372e-16
204600_at	EPHB3	2.1173	0.0343964	0.0460089	-2.11187	0.0348661	2.06546e-16
204602_at	DKK1	0.117084	0.906809	0.919978	-0.150283	0.880564	2.06546e-16
204603_at	EXO1	-4.71666	2.61778e-06	5.50336e-06	4.71428	2.67062e-06	2.06742e-16
204605_at	CGRRF1	0.409176	0.682468	0.718737	-0.365514	0.714786	2.08526e-16
204606_at	CCL21	0.209042	0.834443	0.856695	-0.204573	0.837938	2.08528e-16
204607_at	HMGCS2	3.24822	0.00118667	0.00189191	-3.32749	0.000897492	2.11631e-16
204608_at	ASL	-1.93678	0.0529575	0.0687782	1.93599	0.053078	2.11777e-16
204609_at	CCDC85B	5.9435	3.45503e-09	9.54408e-09	-6.26552	4.96556e-10	2.14409e-16
204612_at	PKIA	0.633493	0.526507	0.571446	-0.609476	0.542321	2.14409e-16
204613_at	PLCG2	3.36381	0.000787897	0.00128313	-3.35585	0.00081167	2.18194e-16
204614_at	SERPINB2	1.25985	0.207916	0.245111	-1.35669	0.175152	2.1926e-16
204615_x_at	IDI1	-7.15886	1.26256e-12	4.83082e-12	6.98666	4.53334e-12	2.26549e-16
204616_at	UCHL3	-8.54381	3.11168e-17	1.87791e-16	8.33891	1.93145e-16	2.2972e-16
204617_s_at	ACD	-0.821276	0.411618	0.457433	0.802345	0.422488	2.31877e-16
204623_at	TFF3	1.6551	0.0981101	0.122589	-1.65617	0.0978951	2.38324e-16
204624_at	ATP7B	4.7153	2.63507e-06	5.5376e-06	-4.66922	3.31309e-06	2.45786e-16
204626_s_at	ITGB3	10.2051	1.07403e-23	1.37757e-22	-10.2891	4.83283e-24	2.45786e-16
204630_s_at	GOSR1	-4.79253	1.80819e-06	3.86017e-06	4.67409	3.26134e-06	2.46943e-16
204631_at	MYH2	1.76546	0.0776872	0.0985002	-1.76967	0.0769903	2.47277e-16
204632_at	RPS6KA4	8.9812	7.73774e-19	5.55392e-18	-8.96615	9.28908e-19	2.50172e-16
204633_s_at	RPS6KA5	-3.02282	0.00254629	0.00390244	2.97627	0.0029687	2.50543e-16
204634_at	NEK4	-5.58889	2.7e-08	6.88058e-08	5.53287	3.75953e-08	2.53457e-16
204636_at	COL17A1	2.77996	0.00550365	0.0081152	-2.77113	0.00565743	2.58103e-16
204637_at	CGA	-0.503452	0.61472	0.655498	0.50275	0.615216	2.63096e-16
204638_at	ACP5	0.967874	0.333262	0.377833	-0.978263	0.3281	2.63907e-16
204639_at	ADA	3.21931	0.00131215	0.00208121	-3.19802	0.00141408	2.6554e-16
204640_s_at	SPOP	1.49127	0.136098	0.166377	-1.48042	0.13898	2.66171e-16
204641_at	NEK2	-8.26655	2.97437e-16	1.61673e-15	8.20179	5.40516e-16	2.67624e-16
204642_at	S1PR1	8.61814	1.68002e-17	1.04294e-16	-8.81207	3.2968e-18	2.68579e-16
204644_at	ENOX2	11.0491	2.36788e-27	5.22887e-26	-11.2208	4.02789e-28	2.7179e-16
204646_at	DPYD	-5.80834	7.6725e-09	2.05009e-08	5.61584	2.41657e-08	2.74161e-16
204649_at	TROAP	6.12441	1.15712e-09	3.33706e-09	-6.12425	1.16415e-09	2.77331e-16
204650_s_at	APBB3	12.0407	5.89895e-32	3.27613e-30	-11.9533	1.85962e-31	2.77921e-16
204651_at	NRF1	8.16975	6.4405e-16	3.40494e-15	-8.32562	1.85163e-16	2.77979e-16
204655_at	CCL5	3.43722	0.000603604	0.000993174	-3.58779	0.000344894	2.77979e-16
204657_s_at	SHB	7.50552	1.03764e-13	4.42612e-13	-7.52365	9.2274e-14	2.78006e-16
204658_at	TRA2A	-2.29665	0.0217744	0.0298739	2.33069	0.0199072	2.78908e-16
204659_s_at	GFER	3.3287	0.000893419	0.00144533	-3.28006	0.00106238	2.8275e-16
204662_at	CCP110	-0.31879	0.749929	0.780605	0.335243	0.737491	2.86989e-16
204663_at	ME3	5.59452	2.62037e-08	6.67483e-08	-5.83868	6.51595e-09	2.91514e-16
204670_x_at	HLA-DRB1	5.54526	3.45684e-08	8.70777e-08	-5.66679	1.73991e-08	2.91514e-16
204672_s_at	ANKRD6	2.52564	0.0116499	0.0165422	-2.57332	0.0101688	2.91531e-16
204673_at	MUC2	3.082	0.00209315	0.00323812	-3.24553	0.00120211	2.9639e-16
204674_at	LRMP	4.90831	1.01763e-06	2.22507e-06	-5.05594	4.83e-07	3.00233e-16
204675_at	SRD5A1	-3.90711	9.75121e-05	0.000174485	3.76732	0.00017332	3.04319e-16
204676_at	TMEM186	3.01908	0.00257771	0.00394814	-2.89396	0.00386287	3.04443e-16
204677_at	CDH5	4.05902	5.17898e-05	9.51386e-05	-4.17238	3.18634e-05	3.1104e-16
204679_at	KCNK1	-5.08314	4.17343e-07	9.4489e-07	4.93435	9.05689e-07	3.13389e-16
204680_s_at	RAPGEF5	11.4796	2.60284e-29	8.51576e-28	-11.5579	1.20924e-29	3.14182e-16
204682_at	LTBP2	4.67893	3.14036e-06	6.54684e-06	-4.73119	2.44219e-06	3.14424e-16
204683_at	ICAM2	7.81959	9.84543e-15	4.62402e-14	-7.85991	7.30394e-15	3.14795e-16
204684_at	NPTX1	4.22949	2.48218e-05	4.71377e-05	-4.5193	6.82338e-06	3.17001e-16
204686_at	IRS1	0.397852	0.690796	0.72637	-0.393482	0.694019	3.17977e-16
204687_at	PARM1	7.65642	3.38301e-14	1.51093e-13	-7.87174	6.68572e-15	3.20844e-16
204688_at	SGCE	-2.76927	0.00568664	0.00837334	2.72903	0.00643278	3.22619e-16
204689_at	HHEX	4.4166	1.07363e-05	2.118e-05	-4.40421	1.1385e-05	3.2453e-16
204690_at	STX8	-2.01953	0.0436078	0.0573563	1.97949	0.0479617	3.29006e-16
204693_at	CDC42EP1	1.42807	0.153478	0.185673	-1.39522	0.163182	3.34641e-16
204694_at	AFP	-1.14804	0.251132	0.291539	1.0607	0.28916	3.34783e-16
204695_at	CDC25A	-3.67633	0.000244851	0.000420601	3.67568	0.000245874	3.41694e-16
204697_s_at	CHGA	-0.279145	0.780172	0.80826	0.272	0.785669	3.44607e-16
204702_s_at	NFE2L3	0.491353	0.623248	0.663605	-0.525121	0.599578	3.45452e-16
204703_at	IFT88	5.50473	4.33455e-08	1.08218e-07	-5.49653	4.55469e-08	3.55067e-16
204706_at	INPP5E	6.60198	5.59315e-11	1.83371e-10	-6.61393	5.21594e-11	3.5544e-16
204707_s_at	MAPK4	8.34461	1.58578e-16	8.84464e-16	-8.51589	3.9238e-17	3.58546e-16
204709_s_at	KIF23	-14.1355	1.03605e-42	6.57598e-40	13.3307	3.45458e-37	3.58644e-16
204711_at	KIAA0753	7.67177	3.01492e-14	1.35525e-13	-7.68458	2.7953e-14	3.59553e-16
204712_at	WIF1	-0.744768	0.456527	0.502191	0.725506	0.468278	3.70183e-16
204713_s_at	F5	7.31867	4.04292e-13	1.6306e-12	-7.5721	6.38759e-14	3.74476e-16
204715_at	PANX1	2.96738	0.00305047	0.00462788	-3.03279	0.00246425	3.85288e-16
204716_at	CCDC6	-6.46411	1.36976e-10	4.3291e-10	6.22175	6.9112e-10	3.86831e-16
204717_s_at	SLC29A2	-0.0517372	0.958745	0.964345	0.0755218	0.939811	3.87029e-16
204718_at	EPHB6	7.054	2.63301e-12	9.77804e-12	-7.29168	5.01083e-13	3.87365e-16
204719_at	ABCA8	3.39959	0.000692352	0.00113326	-3.42699	0.000626962	3.88831e-16
204721_s_at	DNAJC6	7.81429	1.02519e-14	4.7997e-14	-8.00498	2.37834e-15	3.88831e-16
204723_at	SCN3B	8.29949	2.28248e-16	1.25075e-15	-8.52637	3.60129e-17	3.89841e-16
204724_s_at	COL9A3	0.0684072	0.94547	0.952805	-0.0662431	0.947193	3.901e-16
204729_s_at	STX1A	7.33536	3.58492e-13	1.45592e-12	-7.32004	4.1186e-13	3.91401e-16
204731_at	TGFBR3	6.0107	2.30934e-09	6.47268e-09	-6.19264	7.64466e-10	3.9576e-16
204732_s_at	TRIM23	-8.1306	8.78225e-16	4.5701e-15	7.79886	1.42277e-14	4.00779e-16
204733_at	KLK6	1.08676	0.277314	0.319165	-1.08257	0.279178	4.00779e-16
204734_at	KRT15	3.22598	0.00128217	0.00203686	-3.29263	0.00101546	4.08092e-16
204735_at	PDE4A	8.84258	2.53911e-18	1.72866e-17	-9.01053	6.01766e-19	4.11521e-16
204736_s_at	CSPG4	3.96941	7.54184e-05	0.00013639	-4.14475	3.60371e-05	4.1314e-16
204739_at	CENPCP1	-0.76101	0.446769	0.49275	0.716849	0.473608	4.22416e-16
204740_at	CNKSR1	9.15791	1.66151e-19	1.28384e-18	-9.28982	5.19916e-20	4.28432e-16
204741_at	BICD1	4.37266	1.31099e-05	2.56055e-05	-4.52345	6.55928e-06	4.32991e-16
204743_at	TAGLN3	10.2388	7.75174e-24	1.01596e-22	-10.2235	9.61242e-24	4.3393e-16
204744_s_at	IARS	-11.065	2.00811e-27	4.49246e-26	10.7617	7.22706e-26	4.36522e-16
204745_x_at	MT1G	4.12307	3.94092e-05	7.32554e-05	-4.11069	4.16343e-05	4.37249e-16
204746_s_at	PICK1	12.293	3.52987e-33	2.53774e-31	-12.3228	2.6955e-33	4.38999e-16
204747_at	IFIT3	-1.06123	0.288756	0.331306	1.07404	0.282985	4.55134e-16
204748_at	PTGS2	0.479473	0.631671	0.671383	-0.477515	0.633076	4.59685e-16
204749_at	NAP1L3	1.01009	0.312614	0.356231	-1.04324	0.297016	4.63205e-16
204750_s_at	DSC2	-5.93557	3.62224e-09	1e-08	5.64767	2.09069e-08	4.63461e-16
204754_at	HLF	7.28425	5.17672e-13	2.06576e-12	-7.44106	1.67029e-13	4.65564e-16
204756_at	MAP2K5	10.3677	2.21572e-24	3.15526e-23	-10.3542	2.69128e-24	4.6603e-16
204757_s_at	C2CD2L	6.18799	7.82285e-10	2.29298e-09	-6.23134	5.9991e-10	4.72968e-16
204759_at	RCBTB2	-1.72478	0.0847708	0.106963	1.71078	0.0873366	4.78435e-16
204761_at	USP6NL	-10.5513	3.63679e-25	5.74618e-24	10.0466	1.03756e-22	4.8193e-16
204762_s_at	GNAO1	11.9083	2.53466e-31	1.22674e-29	-12.0573	4.96733e-32	4.88265e-16
204764_at	CHURC1-FNTB	2.96193	0.00310468	0.0047066	-2.99899	0.00275324	4.88478e-16
204765_at	ARHGEF5	1.74285	0.0815626	0.103137	-1.72604	0.0845493	4.89318e-16
204766_s_at	NUDT1	-7.45649	1.48702e-13	6.24462e-13	7.42252	1.98008e-13	4.89318e-16
204767_s_at	FEN1	-7.30323	4.51769e-13	1.8132e-12	7.12136	1.81625e-12	4.9045e-16
204769_s_at	TAP2	6.29067	4.12541e-10	1.24165e-09	-6.31795	3.49358e-10	4.91631e-16
204771_s_at	TTF1	-3.28899	0.0010285	0.00165166	3.25398	0.00116486	5.08697e-16
204773_at	IL11RA	6.17856	8.29278e-10	2.42592e-09	-6.24184	5.61119e-10	5.10905e-16
204774_at	EVI2A	-0.740368	0.459191	0.504747	0.712302	0.476393	5.12163e-16
204775_at	CHAF1B	-5.84143	6.32076e-09	1.7e-08	5.77962	9.24679e-09	5.16002e-16
204776_at	THBS4	3.31346	0.00094318	0.00152162	-3.29306	0.00101522	5.18023e-16
204777_s_at	MAL	5.57958	2.85065e-08	7.23658e-08	-5.82712	7e-09	5.32453e-16
204778_x_at	HOXB7	-2.31375	0.0208145	0.0286348	2.15784	0.0312226	5.32518e-16
204784_s_at	MLF1	-5.81344	7.44735e-09	1.99425e-08	5.66571	1.81669e-08	5.35202e-16
204785_x_at	IFNAR2	5.40059	7.7e-08	1.87578e-07	-5.41422	7.16923e-08	5.41457e-16
204787_at	VSIG4	2.39879	0.0165692	0.0230673	-2.49962	0.0125385	5.46901e-16
204788_s_at	PPOX	6.15894	9.35947e-10	2.72254e-09	-6.13001	1.13384e-09	5.46901e-16
204789_at	FMNL1	3.73539	0.000194363	0.000337484	-3.82639	0.000135326	5.49152e-16
204790_at	SMAD7	3.33953	0.000859546	0.0013937	-3.34358	0.000848097	5.59624e-16
204792_s_at	IFT140	2.57281	0.010182	0.0145555	-2.55389	0.0107523	5.62144e-16
204793_at	GPRASP1	4.19188	2.92626e-05	5.51653e-05	-4.20371	2.78177e-05	5.66359e-16
204794_at	DUSP2	5.43499	6.37558e-08	1.56657e-07	-5.58575	2.75518e-08	5.6864e-16
204795_at	PRR3	3.16658	0.00157309	0.00247337	-3.22961	0.00126642	5.94614e-16
204796_at	EML1	-1.58724	0.112667	0.139429	1.55625	0.119883	5.94614e-16
204799_at	ZBED4	-1.49155	0.136024	0.166306	1.58121	0.11407	5.95289e-16
204801_s_at	DHRS12	7.29912	4.65293e-13	1.86377e-12	-7.45545	1.49994e-13	5.95289e-16
204802_at	RRAD	4.70153	2.81635e-06	5.89459e-06	-4.67523	3.20872e-06	5.97855e-16
204804_at	TRIM21	10.3164	3.6536e-24	5.01946e-23	-10.3956	1.73173e-24	6.0523e-16
204805_s_at	H1FX	-0.181006	0.856387	0.875944	0.18589	0.852558	6.09437e-16
204807_at	TMEM5	-5.89747	4.54213e-09	1.24051e-08	5.81163	7.689e-09	6.09933e-16
204809_at	CLPX	-11.511	1.86328e-29	6.26216e-28	10.8659	5.01991e-26	6.11317e-16
204810_s_at	CKM	0.0175775	0.985978	0.988024	-0.0165679	0.986784	6.12021e-16
204811_s_at	CACNA2D2	4.1958	2.87663e-05	5.42849e-05	-4.19529	2.88909e-05	6.2339e-16
204812_at	ZW10	6.31162	3.61617e-10	1.09715e-09	-6.32467	3.34322e-10	6.33797e-16
204815_s_at	DHX34	-5.22864	1.94559e-07	4.54817e-07	5.08238	4.30805e-07	6.40809e-16
204817_at	ESPL1	-1.05049	0.293661	0.336498	1.06097	0.288884	6.45992e-16
204818_at	HSD17B2	-2.39079	0.0169333	0.0235447	2.31452	0.020813	6.47312e-16
204819_at	FGD1	5.542	3.52049e-08	8.86206e-08	-5.62981	2.14839e-08	6.53271e-16
204822_at	TTK	-8.13591	8.42147e-16	4.39575e-15	7.94025	4.31536e-15	6.68045e-16
204823_at	NAV3	0.904677	0.36578	0.41108	-0.91923	0.358125	6.70841e-16
204824_at	ENDOG	0.461063	0.64482	0.684343	-0.465966	0.641307	6.7255e-16
204825_at	MELK	-5.99998	2.46323e-09	6.8883e-09	5.94051	3.59384e-09	6.73535e-16
204827_s_at	CCNF	-5.41222	7.22478e-08	1.76566e-07	5.50896	4.28624e-08	6.76002e-16
204828_at	RAD9A	5.92419	3.87597e-09	1.0646e-08	-5.72488	1.3e-08	6.80271e-16
204829_s_at	FOLR2	6.68633	3.20625e-11	1.07447e-10	-6.80663	1.4369e-11	6.821e-16
204830_x_at	PSG5	7.37493	2.69319e-13	1.10142e-12	-7.64049	3.91071e-14	6.8497e-16
204831_at	CDK8	-11.1353	9.70602e-28	2.28031e-26	10.8165	4.73525e-26	6.91096e-16
204833_at	ATG12	-11.0899	1.55243e-27	3.52992e-26	10.9357	9.58503e-27	6.9251e-16
204834_at	FGL2	0.686104	0.492752	0.53817	-0.690022	0.490288	7.11205e-16
204835_at	POLA1	-1.29121	0.196827	0.233176	1.23482	0.217178	7.25638e-16
204836_at	GLDC	-0.836963	0.402745	0.448628	0.810515	0.417805	7.28594e-16
204837_at	MTMR9	8.12009	9.54308e-16	4.94632e-15	-8.18266	5.86531e-16	7.29347e-16
204839_at	POP5	-1.26218	0.207077	0.244237	1.2792	0.201032	7.30064e-16
204840_s_at	EEA1	-3.74713	0.00018557	0.000322847	3.67055	0.000251451	7.51104e-16
204843_s_at	PRKAR2A	3.62334	0.000300416	0.000510498	-3.7126	0.000212808	7.58239e-16
204844_at	ENPEP	-4.28467	1.94515e-05	3.7364e-05	4.21722	2.63948e-05	7.58814e-16
204846_at	CP	-2.32505	0.0202005	0.0278436	2.25232	0.0244758	7.60412e-16
204847_at	ZBTB11	-12.1284	2.22853e-32	1.35264e-30	11.8282	1.051e-30	7.63146e-16
204849_at	TCFL5	-3.00909	0.00266351	0.00407282	3.01141	0.00264658	7.67787e-16
204850_s_at	DCX	4.08961	4.54759e-05	8.40121e-05	-4.05418	5.30937e-05	7.7073e-16
204852_s_at	PTPN7	9.06858	3.62807e-19	2.69828e-18	-9.1551	1.71531e-19	7.86962e-16
204853_at	ORC2	-6.29087	4.12023e-10	1.24025e-09	6.26046	5.06402e-10	7.89368e-16
204854_at	P3H3	7.63434	3.99076e-14	1.77203e-13	-7.68649	2.74119e-14	7.90908e-16
204856_at	B3GNT3	2.85619	0.00434594	0.00647823	-2.86103	0.0042811	7.96923e-16
204857_at	MAD1L1	-3.67149	0.000249494	0.000428159	3.69515	0.000227725	7.96923e-16
204858_s_at	SCO2	5.80953	7.61942e-09	2.03689e-08	-5.82673	6.92223e-09	7.99702e-16
204861_s_at	NAIP	3.60341	0.000324212	0.00054892	-3.5349	0.000422108	8.0207e-16
204862_s_at	NME3	4.94398	8.50385e-07	1.8695e-06	-4.89278	1.10449e-06	8.16988e-16
204865_at	CA3	1.6093	0.107759	0.133735	-1.60804	0.108037	8.19768e-16
204866_at	JADE3	-4.39007	1.2115e-05	2.375e-05	4.33855	1.53855e-05	8.29614e-16
204867_at	GCHFR	0.752412	0.45192	0.497739	-0.725277	0.468408	8.33715e-16
204868_at	MRPL58	-1.33879	0.180838	0.215707	1.42229	0.15515	8.39024e-16
204869_at	PCSK2	6.98183	4.34173e-12	1.58455e-11	-7.15216	1.33153e-12	8.48627e-16
204873_at	PEX1	-7.78996	1.23402e-14	5.7399e-14	7.54909	8.66017e-14	8.49501e-16
204876_at	ZNF646	11.2921	1.88926e-28	5.06271e-27	-11.4165	5.13531e-29	8.59884e-16
204878_s_at	TAOK2	9.11955	2.32544e-19	1.76675e-18	-9.15542	1.71462e-19	8.6557e-16
204879_at	PDPN	-4.83674	1.45392e-06	3.13064e-06	4.79816	1.76249e-06	8.80966e-16
204880_at	MGMT	5.14735	2.98721e-07	6.85617e-07	-5.05793	4.79882e-07	9.03137e-16
204883_s_at	HUS1	-6.32565	3.31014e-10	1e-09	6.37766	2.40796e-10	9.0443e-16
204885_s_at	MSLN	0.481743	0.630058	0.670021	-0.501424	0.616153	9.09213e-16
204886_at	PLK4	-8.72642	6.78792e-18	4.39632e-17	8.53401	4.01273e-17	9.11067e-16
204888_s_at	NEURL1	8.42719	8.10661e-17	4.6655e-16	-8.52634	3.60723e-17	9.31165e-16
204890_s_at	LCK	3.38642	0.000726202	0.00118727	-3.48414	0.000507839	9.38861e-16
204892_x_at	EEF1A1	9.14992	1.78229e-19	1.36907e-18	-9.19695	1.20938e-19	9.38861e-16
204894_s_at	AOC3	3.05991	0.00225287	0.00347262	-3.06017	0.0022532	9.49564e-16
204897_at	PTGER4	-3.33785	0.000864708	0.00140164	3.25247	0.00117315	9.55149e-16
204900_x_at	SAP30	-6.53798	8.49431e-11	2.73837e-10	6.41155	2.00543e-10	9.65233e-16
204902_s_at	ATG4B	9.1242	2.23278e-19	1.69925e-18	-9.13766	2.07096e-19	9.7045e-16
204905_s_at	EEF1E1	-8.02218	2.05904e-15	1.03245e-14	7.90693	5.45626e-15	9.72154e-16
204906_at	RPS6KA2	10.0241	6.06814e-23	6.99915e-22	-10.0432	5.29232e-23	9.79537e-16
204907_s_at	BCL3	6.5404	8.36184e-11	2.69606e-10	-6.6023	5.59715e-11	1.00394e-15
204909_at	DDX6	5.53845	3.59108e-08	9.02953e-08	-5.62469	2.2097e-08	1.00921e-15
204912_at	IL10RA	5.30342	1.30444e-07	3.10623e-07	-5.34195	1.06138e-07	1.0174e-15
204913_s_at	SOX11	-5.24795	1.75555e-07	4.12694e-07	4.94239	9.13107e-07	1.03135e-15
204916_at	RAMP1	1.9134	0.0558847	0.0723346	-1.91278	0.055978	1.05329e-15
204917_s_at	MLLT3	5.20129	2.24896e-07	5.21727e-07	-5.16942	2.68227e-07	1.05329e-15
204919_at	PRR4	1.63356	0.102559	0.127732	-1.71967	0.0857296	1.06108e-15
204921_at	GAS8	6.78613	1.6463e-11	5.68075e-11	-6.80269	1.50577e-11	1.06245e-15
204922_at	C11ORF80	-4.88653	1.13491e-06	2.47225e-06	4.66355	3.50129e-06	1.07565e-15
204923_at	SASH3	7.60412	5e-14	2.19777e-13	-7.62274	4.40754e-14	1.07653e-15
204924_at	TLR2	-2.53755	0.0112624	0.0160165	2.48166	0.0132029	1.07779e-15
204928_s_at	SLC10A3	0.574854	0.565475	0.608685	-0.575681	0.564918	1.09108e-15
204929_s_at	VAMP5	2.83287	0.00467411	0.00694737	-2.8699	0.00416438	1.09552e-15
204931_at	TCF21	3.09826	0.00198232	0.00307652	-3.25914	0.00114692	1.11147e-15
204933_s_at	TNFRSF11B	0.803328	0.421911	0.467632	-0.896809	0.369966	1.12442e-15
204934_s_at	HPN	6.61804	5.03317e-11	1.65819e-10	-6.69458	3.03847e-11	1.12545e-15
204935_at	PTPN2	-6.46195	1.38896e-10	4.38418e-10	6.24281	6.07023e-10	1.12699e-15
204936_at	MAP4K2	-8.57832	2.33868e-17	1.43045e-16	8.11081	1.54503e-15	1.14333e-15
204937_s_at	ZNF274	4.3992	1.16226e-05	2.28471e-05	-4.40962	1.11025e-05	1.14398e-15
204939_s_at	PLN	-1.60044	0.10971	0.135997	1.5177	0.129352	1.14556e-15
204941_s_at	ALDH3B2	-3.72929	0.000199083	0.00034514	3.59025	0.000343697	1.15864e-15
204943_at	ADAM12	10.4186	1.3463e-24	1.97023e-23	-10.4663	8.55069e-25	1.15921e-15
204944_at	PTPRG	-1.95871	0.0503302	0.0655845	1.89752	0.0579537	1.1697e-15
204945_at	PTPRN	8.78383	4.18105e-18	2.77591e-17	-8.70811	8.64086e-18	1.18157e-15
204946_s_at	TOP3A	10.1954	1.17907e-23	1.50362e-22	-10.306	4.08195e-24	1.1826e-15
204949_at	ICAM3	1.36101	0.173713	0.207967	-1.34387	0.179203	1.18357e-15
204950_at	CARD8	9.27366	5.98067e-20	4.82428e-19	-9.23296	9.09585e-20	1.19239e-15
204951_at	RHOH	2.75539	0.00593227	0.0087177	-2.71973	0.00661313	1.19387e-15
204952_at	LYPD3	1.80131	0.0718519	0.0915982	-1.78516	0.0744665	1.19387e-15
204953_at	SNAP91	6.02367	2.1356e-09	6e-09	-6.15342	1e-09	1.20937e-15
204954_s_at	DYRK1B	4.67183	3.24921e-06	6.76867e-06	-4.75652	2.15825e-06	1.22175e-15
204955_at	SRPX	2.40451	0.0163133	0.0227252	-2.48168	0.0131841	1.23421e-15
204958_at	PLK3	4.60939	4.377e-06	8.98832e-06	-4.69095	2.96471e-06	1.24611e-15
204959_at	MNDA	-2.96347	0.00308934	0.00468462	2.89331	0.00387455	1.25078e-15
204962_s_at	CENPA	-7.4559	1.49351e-13	6.27069e-13	7.31303	4.53866e-13	1.27649e-15
204963_at	SSPN	4.37749	1.28262e-05	2.50838e-05	-4.48366	7.89126e-06	1.28195e-15
204965_at	GC	7.08386	2.13782e-12	7.99254e-12	-7.17364	1.14037e-12	1.2836e-15
204966_at	ADGRB2	5.56441	3.1e-08	7.85624e-08	-5.67358	1.67288e-08	1.28543e-15
204967_at	SHROOM2	6.93004	6.19868e-12	2.22462e-11	-6.86713	9.79845e-12	1.32057e-15
204968_at	C6ORF47	10.9741	5.11563e-27	1.06309e-25	-11.031	3.01259e-27	1.32866e-15
204969_s_at	RDX	-4.75628	2.15923e-06	4.57484e-06	4.70049	2.85458e-06	1.32909e-15
204970_s_at	MAFG	7.0443	2.81673e-12	1.04429e-11	-7.03352	3.0859e-12	1.33339e-15
204971_at	CSTA	-2.57474	0.0101255	0.0144841	2.53183	0.0114725	1.33683e-15
204972_at	OAS2	-0.306535	0.759239	0.788891	0.330194	0.741302	1.34038e-15
204973_at	GJB1	6.9356	5.96679e-12	2.1466e-11	-6.9543	5.29642e-12	1.34484e-15
204974_at	RAB3A	1.78778	0.0740103	0.0941391	-1.82999	0.0674486	1.36556e-15
204975_at	EMP2	2.25986	0.0239709	0.0327178	-2.22508	0.0262297	1.39913e-15
204976_s_at	AMMECR1	-4.29957	1.82038e-05	3.50856e-05	4.22384	2.56473e-05	1.40295e-15
204977_at	DDX10	3.95183	8.11181e-05	0.000146257	-3.91101	9.62244e-05	1.4139e-15
204978_at	CLASRP	8.77652	4.44778e-18	2.94157e-17	-8.92222	1.28784e-18	1.41769e-15
204979_s_at	SH3BGR	-0.277948	0.78109	0.809098	0.299726	0.764433	1.41939e-15
204980_at	CLOCK	2.72092	0.00658443	0.00962569	-2.70585	0.00689241	1.42841e-15
204981_at	SLC22A18	5.70735	1.37765e-08	3.6e-08	-5.75148	1.0688e-08	1.43792e-15
204982_at	GIT2	-6.19569	7.45918e-10	2.191e-09	6.11968	1.22202e-09	1.45794e-15
204984_at	GPC4	2.89311	0.00386894	0.0057948	-2.90643	0.00371003	1.47992e-15
204985_s_at	TRAPPC6A	3.12206	0.00182979	0.00285495	-3.14787	0.001677	1.47992e-15
204987_at	ITIH2	5.42083	6.89153e-08	1.68756e-07	-5.18969	2.51616e-07	1.51146e-15
204988_at	FGB	-0.694042	0.487762	0.53325	0.684428	0.493824	1.51722e-15
204992_s_at	PFN2	-1.93722	0.0529034	0.068716	1.90655	0.0567883	1.52197e-15
204993_at	GNAZ	7.32728	3.80001e-13	1.53737e-12	-7.31889	4.0961e-13	1.52575e-15
204994_at	MX2	5.28575	1.43427e-07	3.40191e-07	-5.36731	9.23445e-08	1.54874e-15
204996_s_at	CDK5R1	6.61624	5.09297e-11	1.67715e-10	-6.80193	1.48562e-11	1.55926e-15
204999_s_at	ATF5	4.63908	3.80051e-06	7.85307e-06	-4.64149	3.76507e-06	1.5869e-15
205001_s_at	DDX3Y	6.17316	8.57366e-10	2.50478e-09	-6.12324	1.17642e-09	1.59744e-15
205002_at	AHDC1	7.92441	4.40104e-15	2.13423e-14	-7.99415	2.5928e-15	1.60839e-15
205003_at	DOCK4	-4.10591	4.24177e-05	7.85453e-05	4.016	6.24615e-05	1.63766e-15
205004_at	NKRF	-0.350328	0.726141	0.758616	0.345537	0.729747	1.64664e-15
205008_s_at	CIB2	2.86073	0.00428454	0.00639099	-2.84922	0.0044452	1.65395e-15
205009_at	TFF1	2.56148	0.0105187	0.0150108	-2.57539	0.0101072	1.66363e-15
205010_at	GNL3L	-1.32782	0.184436	0.219633	1.30371	0.192539	1.67696e-15
205011_at	VWA5A	7.81663	1.00707e-14	4.72285e-14	-7.95686	3.4288e-15	1.67747e-15
205012_s_at	HAGH	1.17619	0.239702	0.279526	-1.14175	0.253749	1.69587e-15
205013_s_at	SPECC1L-ADORA2A	1.84948	0.064583	0.0829409	-1.83016	0.067434	1.70141e-15
205014_at	FGFBP1	3.93376	8.74017e-05	0.000157077	-3.89319	0.000103574	1.71545e-15
205019_s_at	VIPR1	9.57527	3.95995e-21	3.65174e-20	-9.62847	2.47043e-21	1.71766e-15
205020_s_at	ARL4AP2	-3.91311	9.51434e-05	0.000170439	3.86681	0.000115283	1.71827e-15
205021_s_at	FOXN3	11.7447	1.50898e-30	6.25411e-29	-11.7479	1.67477e-30	1.72347e-15
205024_s_at	RAD51	-4.75159	2.20919e-06	4.67312e-06	4.77221	2.003e-06	1.72414e-15
205025_at	ZBTB48	4.32738	1.60755e-05	3.1124e-05	-4.37669	1.28777e-05	1.74442e-15
205027_s_at	MAP3K8	-5.07401	4.37538e-07	9.88296e-07	4.93824	8.93e-07	1.74787e-15
205032_at	ITGA2	0.347186	0.7285	0.760759	-0.352224	0.724721	1.75152e-15
205033_s_at	DEFA1	10.2952	4.49192e-24	6.09579e-23	-10.3225	3.63808e-24	1.78655e-15
205034_at	CCNE2	-10.4704	8.09102e-25	1.2244e-23	10.0791	6.13599e-23	1.81001e-15
205035_at	CTDP1	6.54118	8.31964e-11	2.68323e-10	-6.58197	6.40647e-11	1.8183e-15
205036_at	LSM6	-1.03079	0.302803	0.34601	1.0166	0.309517	1.81958e-15
205040_at	ORM1	1.42188	0.155266	0.187622	-1.50094	0.133613	1.85941e-15
205042_at	GNE	-0.7787	0.436278	0.482065	0.748904	0.454068	1.86035e-15
205044_at	GABRP	-3.22503	0.00128642	0.00204317	3.13814	0.00174046	1.87705e-15
205046_at	CENPE	-10.5293	4.52164e-25	7.04899e-24	10.2629	9.00599e-24	1.88217e-15
205047_s_at	ASNS	-6.40857	1.95549e-10	6.08592e-10	6.24445	5.81915e-10	1.89972e-15
205048_s_at	PSPH	-3.26456	0.00112075	0.00179286	3.2206	0.00130944	1.89979e-15
205049_s_at	CD79A	5.7017	1.42312e-08	3.71019e-08	-5.71222	1.34283e-08	1.91351e-15
205050_s_at	MAPK8IP2	4.69585	2.8947e-06	6.054e-06	-4.67812	3.15466e-06	1.92971e-15
205051_s_at	KIT	2.05849	0.0397134	0.0525842	-2.11974	0.034193	1.94344e-15
205052_at	AUH	0.162735	0.870749	0.888385	-0.184408	0.853719	1.95174e-15
205053_at	PRIM1	-2.75663	0.00590987	0.00868823	2.7398	0.00622599	1.99696e-15
205055_at	ITGAE	-3.12598	0.00180572	0.00281878	3.11769	0.00185873	2.0223e-15
205056_s_at	GPR162	7.15238	1.32162e-12	5.04551e-12	-7.33531	3.60346e-13	2.02553e-15
205059_s_at	IDUA	9.38459	2.22273e-20	1.8825e-19	-9.44713	1.28396e-20	2.06897e-15
205060_at	PARG	-1.15676	0.247554	0.287702	1.16562	0.243964	2.07149e-15
205061_s_at	EXOSC9	-4.44041	9.62812e-06	1.9087e-05	4.42581	1.03274e-05	2.10464e-15
205062_x_at	ARID4A	-4.51584	6.79414e-06	1.36813e-05	4.44767	9.36382e-06	2.10687e-15
205063_at	GEMIN2	-10.0552	4.51288e-23	5.30443e-22	9.79301	7.04122e-22	2.11873e-15
205064_at	SPRR1B	0.146826	0.883289	0.899196	-0.140647	0.888173	2.12392e-15
205065_at	ENPP1	3.50001	0.000478696	0.000796274	-3.52712	0.000432755	2.15703e-15
205067_at	IL1B	9.73221	9.35999e-22	9.28269e-21	-9.89168	2.12328e-22	2.18663e-15
205068_s_at	ARHGAP26	9.10086	2.73805e-19	2.06049e-18	-9.1948	1.21482e-19	2.20755e-15
205070_at	ING3	-5.3867	8.30667e-08	2.01521e-07	5.35206	1.01605e-07	2.20767e-15
205071_x_at	XRCC4	-12.0408	5.89108e-32	3.27613e-30	11.7131	4.12704e-30	2.22377e-15
205073_at	CYP2J2	-1.78241	0.0748819	0.0951824	1.73815	0.0824119	2.22377e-15
205074_at	SLC22A5	7.89038	5.72181e-15	2.74951e-14	-7.90063	5.35473e-15	2.25006e-15
205075_at	SERPINF2	9.48241	9.20805e-21	8.14643e-20	-9.51084	7.37705e-21	2.3502e-15
205076_s_at	MTMR11	6.04762	1.84765e-09	5.23206e-09	-6.09177	1.42099e-09	2.40442e-15
205078_at	PIGF	-3.73406	0.000195386	0.000339154	3.7486	0.000184672	2.42903e-15
205079_s_at	MPDZ	2.80791	0.0050502	0.00748035	-2.83999	0.0045734	2.431e-15
205081_at	CRIP1	0.554481	0.579331	0.621852	-0.543682	0.586747	2.44291e-15
205083_at	AOX1	4.85443	1.33177e-06	2.87991e-06	-4.98943	6.7614e-07	2.45724e-15
205084_at	BCAP29	-7.51212	9.88356e-14	4.22644e-13	7.30034	5.17072e-13	2.46439e-15
205085_at	ORC1	2.54519	0.0110201	0.015685	-2.53801	0.0112507	2.48207e-15
205087_at	RWDD3	-8.76049	5.09317e-18	3.34056e-17	8.37014	1.80654e-16	2.55398e-15
205088_at	MAMLD1	4.45952	8.81861e-06	1.75684e-05	-4.39629	1.18597e-05	2.55611e-15
205089_at	ZNF7	-5.88644	4.84858e-09	1.32112e-08	5.75663	1.07909e-08	2.56557e-15
205090_s_at	NAGPA	6.78966	1.60766e-11	5.55171e-11	-6.78656	1.66509e-11	2.58293e-15
205092_x_at	ZBTB1	-3.92483	9.06753e-05	0.000162723	3.91507	9.46544e-05	2.59819e-15
205093_at	PLEKHA6	-0.0901555	0.928176	0.938122	0.100972	0.919586	2.60217e-15
205094_at	PEX12	4.19262	2.91673e-05	5.50043e-05	-4.19615	2.88047e-05	2.63245e-15
205096_at	POM121	8.47126	5.65349e-17	3.31553e-16	-8.43488	7.99603e-17	2.63941e-15
205097_at	SLC26A2	-1.73762	0.08248	0.104214	1.66908	0.0953651	2.68751e-15
205098_at	CCR1	2.23164	0.0257841	0.0350611	-2.26862	0.0234314	2.77617e-15
205100_at	GFPT2	6.05769	1.73817e-09	4.93091e-09	-6.20318	7.12397e-10	2.90346e-15
205102_at	TMPRSS2	5.2489	1.74669e-07	4.10873e-07	-5.26683	1.59e-07	2.90576e-15
205104_at	SNPH	1.38334	0.166763	0.200283	-1.44003	0.150083	2.90733e-15
205105_at	MAN2A1	-1.29726	0.194737	0.230983	1.27365	0.202984	2.93217e-15
205106_at	MTCP1	1.98812	0.0469779	0.0614976	-1.83424	0.0669789	2.94693e-15
205107_s_at	EFNA4	-0.661365	0.508479	0.553664	0.664974	0.506187	3.02418e-15
205108_s_at	APOB	10.4817	7.24018e-25	1.10089e-23	-10.5788	2.79802e-25	3.05186e-15
205110_s_at	FGF13	-3.80361	0.000148262	0.000260407	3.79924	0.000151107	3.10501e-15
205113_at	NEFM	8.68979	9.23343e-18	5.90491e-17	-8.82355	2.99186e-18	3.13109e-15
205114_s_at	CCL3	4.62228	4.11715e-06	8.4711e-06	-4.71588	2.62873e-06	3.15713e-15
205115_s_at	RBM19	8.76576	4.87142e-18	3.20174e-17	-8.83567	2.73463e-18	3.17513e-15
205119_s_at	FPR1	6.74303	2.19794e-11	7.48883e-11	-6.84375	1.11886e-11	3.18302e-15
205120_s_at	SGCB	-5.21976	2.0395e-07	4.75569e-07	5.11768	3.54132e-07	3.18302e-15
205122_at	TMEFF1	-6.87249	9.18109e-12	3.24929e-11	6.53106	1.02231e-10	3.18994e-15
205124_at	BORCS8-MEF2B	2.35523	0.0186379	0.0257888	-2.50059	0.0125321	3.26266e-15
205125_at	PLCD1	11.8414	5.27087e-31	2.38964e-29	-12.098	3.14323e-32	3.27002e-15
205126_at	VRK2	-1.08667	0.277353	0.319178	1.19426	0.232563	3.28194e-15
205128_x_at	PTGS1	8.1209	9.48172e-16	4.91567e-15	-8.105	1.10519e-15	3.29851e-15
205129_at	NPM3	3.63187	0.000290735	0.000495222	-3.54476	0.000406513	3.31225e-15
205130_at	MOK	7.92155	4.49915e-15	2.1799e-14	-7.91423	4.88762e-15	3.35926e-15
205131_x_at	CLEC11A	3.76209	0.000174911	0.000305212	-3.7684	0.000170947	3.37267e-15
205132_at	ACTC1	5.09126	4.00151e-07	9.08e-07	-5.06918	4.52512e-07	3.41951e-15
205133_s_at	HSPE1-MOB4	-10.6098	2.0328e-25	3.31805e-24	10.3345	4.37552e-24	3.4245e-15
205134_s_at	NUFIP1P	7.80763	1.07858e-14	5.04328e-14	-7.84874	8.00652e-15	3.4245e-15
205136_s_at	NUFIP1	1.35668	0.175084	0.209484	-1.38588	0.165986	3.43839e-15
205139_s_at	UST	3.28785	0.00103264	0.00165789	-3.19127	0.00145387	3.43839e-15
205140_at	FPGT	-5.59589	2.6e-08	6.62478e-08	5.43356	6.62714e-08	3.47442e-15
205141_at	ANG	2.84943	0.00443886	0.00661097	-2.88332	0.00399073	3.49172e-15
205142_x_at	ABCD1	6.54823	7.94673e-11	2.57042e-10	-6.54153	8.35213e-11	3.49172e-15
205143_at	NCAN	2.46165	0.0139403	0.0196127	-2.41077	0.0160553	3.5227e-15
205145_s_at	MYL5	9.00932	6.06797e-19	4.42257e-18	-9.07191	3.58112e-19	3.54881e-15
205147_x_at	NCF4	9.71847	1.06282e-21	1.04889e-20	-9.79003	5.55061e-22	3.55947e-15
205149_s_at	CLCN4	7.35537	3.10278e-13	1.26427e-12	-7.49109	1.15492e-13	3.56521e-15
205151_s_at	TRIL	3.7915	0.000155608	0.000272901	-3.70095	0.000224003	3.57776e-15
205152_at	SLC6A1	5.15104	2.93e-07	6.73099e-07	-5.145	3.04204e-07	3.62588e-15
205154_at	LRRN2	2.74675	0.00609012	0.00894079	-2.80646	0.00507304	3.68779e-15
205155_s_at	SPTBN2	-0.00776785	0.993803	0.994878	0.00335914	0.99732	3.8681e-15
205156_s_at	ASIC1	6.71016	2.73666e-11	9.23795e-11	-6.7584	1.99035e-11	3.89393e-15
205157_s_at	KRT17	-0.745733	0.455944	0.501674	0.757003	0.449166	3.90391e-15
205158_at	RNASE4	-2.14889	0.0318007	0.0427583	2.09344	0.0364993	3.91955e-15
205159_at	CSF2RB	3.38223	0.000737274	0.00120448	-3.53663	0.000418649	3.94043e-15
205161_s_at	PEX11A	-4.25484	2.21993e-05	4.24111e-05	4.21112	2.70619e-05	3.94777e-15
205162_at	ERCC8	6.92039	6.6218e-12	2.36958e-11	-6.91136	7.14253e-12	3.95239e-15
205163_at	MYLPF	0.805925	0.420412	0.466111	-0.80547	0.420679	3.97581e-15
205164_at	GCAT	-6.041	1.92315e-09	5.43546e-09	5.91031	4.37128e-09	3.99836e-15
205165_at	CELSR3	3.97865	7.25766e-05	0.000131551	-4.01784	6.16522e-05	4.05637e-15
205166_at	CAPN5	10.3661	2.25163e-24	3.20026e-23	-10.4591	9.13409e-25	4.07224e-15
205168_at	RN7SL861P	-0.215903	0.829093	0.851792	0.179209	0.857797	4.10064e-15
205169_at	RBBP5	-7.03246	3.05824e-12	1.13118e-11	6.85813	1.09959e-11	4.11189e-15
205170_at	STAT2	7.72743	1.98259e-14	9.06425e-14	-7.88697	5.88866e-15	4.11751e-15
205171_at	PTPN4	5.70473	1.4e-08	3.65076e-08	-5.82227	7.07522e-09	4.1516e-15
205174_s_at	QPCT	-3.32014	0.000921075	0.00148791	3.16455	0.00159621	4.15691e-15
205175_s_at	KHK	6.04252	1.90551e-09	5.38765e-09	-6.42701	1.79814e-10	4.2175e-15
205176_s_at	ITGB3BP	-6.54802	7.95724e-11	2.57307e-10	6.41416	1.9698e-10	4.22116e-15
205177_at	TNNI1	1.12226	0.261931	0.303142	-1.19174	0.233595	4.22291e-15
205180_s_at	ADAM8	1.47565	0.140245	0.170987	-1.50209	0.133293	4.22347e-15
205181_at	ZSCAN9	3.56035	0.00038179	0.00064132	-3.53313	0.000423697	4.2852e-15
205182_s_at	ZNF324	1.49008	0.136412	0.166734	-1.5267	0.127046	4.31289e-15
205184_at	GNG4	3.86519	0.000115687	0.000205189	-3.89481	0.000102587	4.31306e-15
205185_at	SPINK5	1.34935	0.177424	0.211999	-1.30601	0.191796	4.44237e-15
205186_at	DNALI1	4.52385	6.54514e-06	1.31966e-05	-4.56333	5.44248e-06	4.44975e-15
205187_at	SMAD5	-11.5257	1.59375e-29	5.45534e-28	10.9876	1.13875e-26	4.56042e-15
205189_s_at	FANCC	11.1621	7.3442e-28	1.76189e-26	-11.0461	2.97141e-27	4.58586e-15
205190_at	PLS1	-0.809654	0.418266	0.463963	0.783048	0.433729	4.58586e-15
205191_at	RP2	-5.47651	5.0698e-08	1.256e-07	5.39397	8.1e-08	4.6017e-15
205192_at	MAP3K14	9.82348	4.00797e-22	4.16547e-21	-9.93257	1.45152e-22	4.62694e-15
205193_at	MAFF	6.51634	9.77568e-11	3.13282e-10	-6.68645	3.20655e-11	4.67093e-15
205195_at	AP1S1	-3.11935	0.0018466	0.00287895	3.17891	0.00150872	4.86672e-15
205198_s_at	ATP7A	2.43004	0.0152123	0.021279	-2.48375	0.0131087	4.91372e-15
205199_at	CA9	1.52305	0.127955	0.157132	-1.50558	0.1324	4.95406e-15
205200_at	CLEC3B	4.13668	3.71687e-05	6.92646e-05	-4.27624	2.02412e-05	4.96832e-15
205201_at	GLI3	8.79107	3.93265e-18	2.61639e-17	-8.85994	2.23535e-18	4.9768e-15
205203_at	PLD1	9.01077	5.9922e-19	4.36878e-18	-9.02307	5.64457e-19	4.98143e-15
205204_at	NMB	4.5829	4.96153e-06	1.01333e-05	-4.6614	3.41857e-06	4.9861e-15
205205_at	RELB	7.08415	2.13357e-12	7.97798e-12	-7.10461	1.88165e-12	5.00652e-15
205206_at	ANOS1	0.782854	0.433835	0.479532	-0.796415	0.425919	5.00652e-15
205207_at	IL6	6.30343	3.80752e-10	1.15222e-09	-6.52511	9.34372e-11	5.01574e-15
205209_at	ACVR1B	7.71036	2.25528e-14	1.02498e-13	-7.92724	4.34055e-15	5.02648e-15
205211_s_at	RIN1	8.61779	1.68503e-17	1.04561e-16	-8.57763	2.46078e-17	5.03509e-15
205212_s_at	ACAP1	3.86319	0.000116625	0.00020677	-3.91004	9.63609e-05	5.10589e-15
205215_at	RNF2	2.09355	0.0364661	0.0485813	-2.1352	0.0329051	5.13142e-15
205216_s_at	APOH	4.39185	1.20175e-05	2.35735e-05	-4.48849	7.716e-06	5.1995e-15
205217_at	TIMM8A	-3.0265	0.00251569	0.00385687	2.95704	0.00316436	5.26596e-15
205218_at	POLR3F	-8.25193	3.34414e-16	1.80887e-15	8.00052	2.88204e-15	5.28106e-15
205219_s_at	GALK2	-6.01436	2.259e-09	6.33632e-09	5.99258	2.61823e-09	5.30411e-15
205220_at	HCAR2	4.00855	6.40562e-05	0.000116649	-3.99458	6.8174e-05	5.33412e-15
205222_at	EHHADH	-3.15785	0.00162066	0.0025433	3.05618	0.00228736	5.34835e-15
205223_at	DEPDC5	-2.85296	0.00439016	0.00654019	2.88401	0.00398228	5.37368e-15
205224_at	SURF2	-5.01791	5.83911e-07	1.303e-06	4.95995	7.90753e-07	5.46138e-15
205226_at	PDGFRL	2.77383	0.00560785	0.00826336	-2.83368	0.00466383	5.55476e-15
205228_at	RBMS2	-2.09005	0.0367796	0.0489755	2.04855	0.0406793	5.61563e-15
205229_s_at	COCH	-2.80127	0.00515484	0.00762669	2.59616	0.00956852	5.72544e-15
205230_at	RPH3A	8.30514	2.18093e-16	1.19786e-15	-8.5713	2.55175e-17	5.82379e-15
205232_s_at	PAFAH2	5.15634	2.85e-07	6.55401e-07	-5.15289	2.91451e-07	5.88745e-15
205234_at	SLC16A4	-1.17157	0.241552	0.281447	1.14945	0.250558	5.9673e-15
205235_s_at	KIF20B	-7.87308	6.53609e-15	3.1293e-14	7.62545	4.96293e-14	5.98331e-15
205236_x_at	SOD3	7.22368	7.97691e-13	3.12424e-12	-7.14346	1.46851e-12	6.00432e-15
205237_at	FCN1	6.28379	4.30725e-10	1.29392e-09	-6.3456	2.92285e-10	6.00886e-15
205238_at	TRMT2B	11.6035	6.92217e-30	2.54175e-28	-11.5504	1.44159e-29	6.00886e-15
205239_at	AREG	-0.825172	0.409403	0.4552	0.834465	0.404154	6.15171e-15
205242_at	CXCL13	0.505033	0.613609	0.654502	-0.503882	0.614421	6.17208e-15
205243_at	SLC13A3	7.14696	1.37305e-12	5.23286e-12	-7.19186	1.0098e-12	6.17768e-15
205245_at	PARD6A	8.41925	8.64964e-17	4.96571e-16	-8.32172	2.03592e-16	6.29365e-15
205246_at	PEX13	-7.09241	2.01382e-12	7.54163e-12	6.91371	7.44461e-12	6.32155e-15
205247_at	NOTCH4	7.22719	7.78016e-13	3.05203e-12	-7.36117	2.98011e-13	6.32492e-15
205250_s_at	CEP290	-6.42805	1.72653e-10	5.39676e-10	6.17105	9.49229e-10	6.34174e-15
205252_at	ZNF174	10.3449	2.76944e-24	3.88404e-23	-10.2593	7.01018e-24	6.39033e-15
205253_at	PBX1	-4.57799	5.07762e-06	1.03609e-05	4.57261	5.23782e-06	6.6039e-15
205255_x_at	TCF7	7.07372	2.29481e-12	8.56362e-12	-6.99512	4.09673e-12	6.61047e-15
205256_at	ZBTB39	8.7982	3.70183e-18	2.47327e-17	-8.8	3.79572e-18	6.74417e-15
205257_s_at	AMPH	2.73192	0.0063697	0.00933143	-2.74297	0.00616131	6.75993e-15
205258_at	INHBB	2.82929	0.00472653	0.007022	-2.84769	0.0044657	7.0407e-15
205259_at	NR3C2	3.96076	7.81717e-05	0.000141128	-3.93243	8.81495e-05	7.11898e-15
205260_s_at	ACYP1	-1.65689	0.0977484	0.122213	1.6665	0.0958336	7.12091e-15
205261_at	PGC	1.31675	0.188122	0.22359	-1.2618	0.2073	7.17389e-15
205263_at	BCL10	-2.02979	0.0425515	0.0560732	2.06637	0.038963	7.17389e-15
205264_at	CD3EAP	1.66333	0.0964536	0.120662	-1.63164	0.102971	7.21411e-15
205265_s_at	SPEG	5.18962	2.39203e-07	5.53819e-07	-5.21033	2.14804e-07	7.26793e-15
205266_at	LIF	3.03972	0.00240844	0.00370062	-3.02694	0.00251396	7.28978e-15
205267_at	POU2AF1	1.7172	0.0861473	0.10857	-1.68702	0.0918145	7.41018e-15
205269_at	LCP2	-3.86978	0.000113552	0.00020161	3.77055	0.000170268	7.41868e-15
205271_s_at	CDK20	8.30034	2.26697e-16	1.24317e-15	-8.19517	5.67382e-16	7.42755e-15
205272_s_at	PRH1	3.09218	0.00202314	0.00313527	-3.20229	0.00139288	7.48494e-15
205273_s_at	PITRM1	-2.07613	0.0380497	0.0505517	2.00588	0.0450803	7.55632e-15
205277_at	PRDM2	11.9435	1.72303e-31	8.64045e-30	-11.9454	1.89592e-31	7.59989e-15
205279_s_at	GLRB	3.12653	0.0018024	0.00281438	-3.09756	0.00198992	7.78381e-15
205281_s_at	PIGA	-12.4721	4.64788e-34	4.26664e-32	11.8386	2.43666e-30	7.84058e-15
205283_at	FKTN	-0.453573	0.650201	0.689256	0.455972	0.64848	7.93163e-15
205284_at	URB2	1.25651	0.209126	0.246471	-1.26148	0.207341	7.99223e-15
205286_at	TFAP2C	-1.76138	0.0783749	0.099304	1.75804	0.0789657	8.03227e-15
205290_s_at	BMP2	7.50748	1.02272e-13	4.36497e-13	-7.63858	3.8701e-14	8.06421e-15
205291_at	IL2RB	5.61904	2.28087e-08	5.84356e-08	-6.03192	2.21969e-09	8.07783e-15
205292_s_at	HNRNPA2B1	-13.1115	2.76428e-37	5.20411e-35	12.7242	7.31978e-35	8.11646e-15
205294_at	BAIAP2	9.67401	1.60179e-21	1.54645e-20	-9.62096	2.75721e-21	8.21348e-15
205295_at	CKMT2	8.5462	3.05094e-17	1.84176e-16	-8.43069	8.59069e-17	8.25436e-15
205296_at	RBL1	-5.63504	2.0829e-08	5.35613e-08	5.54017	3.63181e-08	8.39288e-15
205297_s_at	CD79B	1.31991	0.187064	0.22244	-1.29534	0.195423	8.483e-15
205298_s_at	BTN2A2	8.79377	3.84354e-18	2.56409e-17	-8.83722	2.68899e-18	8.52639e-15
205300_s_at	SNRNP35	2.09582	0.0362636	0.0483348	-2.10019	0.0358778	8.56024e-15
205302_at	IGFBP1	4.72226	2.54769e-06	5.36056e-06	-4.92088	9.62137e-07	8.59566e-15
205303_at	KCNJ8	1.96689	0.0493781	0.0644081	-1.98308	0.0475449	8.61385e-15
205305_at	FGL1	6.65518	3.94067e-11	1.3109e-10	-6.91259	7.08926e-12	8.97872e-15
205306_x_at	KMO	-2.22962	0.0259187	0.0352312	2.15336	0.0315068	9.03028e-15
205308_at	ZC2HC1A	-1.12917	0.259003	0.29994	1.09676	0.272938	9.04736e-15
205309_at	SMPDL3B	-2.76561	0.00575046	0.00846284	2.74179	0.00619038	9.04736e-15
205310_at	FBXO46	6.70524	2.82774e-11	9.5338e-11	-6.75077	2.09613e-11	9.05099e-15
205312_at	SPI1	3.62696	0.000296267	0.000503871	-3.69965	0.000223656	9.09264e-15
205313_at	HNF1B	9.16789	1.52205e-19	1.17895e-18	-9.58192	4.19696e-21	9.09909e-15
205315_s_at	SNTB2	4.65804	3.4714e-06	7.20183e-06	-4.68808	3.008e-06	9.31299e-15
205317_s_at	SLC15A2	4.87993	1.173e-06	2.55115e-06	-4.87481	1.20891e-06	9.48936e-15
205318_at	KIF5A	11.27	2.38122e-28	6.29746e-27	-11.3298	1.3191e-28	9.50456e-15
205320_at	APC2	7.15154	1.32952e-12	5.07306e-12	-7.2817	5.27811e-13	9.56324e-15
205321_at	EIF2S3	-4.04528	5.48883e-05	0.000100589	3.97779	7.32876e-05	9.69054e-15
205323_s_at	MTF1	11.7161	2.05792e-30	8.26702e-29	-11.5448	1.83549e-29	1.01661e-14
205325_at	PHYHIP	8.76515	4.8966e-18	3.21638e-17	-8.98484	7.53775e-19	1.03257e-14
205326_at	RAMP3	5.50992	4.21115e-08	1.05291e-07	-5.68145	1.60826e-08	1.03699e-14
205327_s_at	ACVR2A	8.12597	9.10941e-16	4.72927e-15	-8.208	4.77048e-16	1.04199e-14
205328_at	CLDN10	1.95577	0.050675	0.0659913	-2.00659	0.0449743	1.04539e-14
205329_s_at	SNX4	-9.91413	1.71461e-22	1.87266e-21	9.62415	3.36622e-21	1.05007e-14
205330_at	MN1	8.15708	7.12152e-16	3.74715e-15	-8.41211	9.21004e-17	1.05167e-14
205331_s_at	REEP2	2.1091	0.0350993	0.0468841	-2.14642	0.0319986	1.06359e-14
205333_s_at	RCE1	5.50133	4.41725e-08	1.10121e-07	-5.43479	6.44379e-08	1.08712e-14
205334_at	S100A1	0.141832	0.887232	0.902714	-0.124936	0.900592	1.09713e-14
205335_s_at	SRP19	-5.89861	4.51161e-09	1.23294e-08	5.81805	7.4391e-09	1.1139e-14
205336_at	PVALB	-2.22883	0.0259712	0.0352961	2.17769	0.0296132	1.1139e-14
205339_at	STIL	-8.01211	2.22732e-15	1.11216e-14	7.84716	8.91904e-15	1.11856e-14
205340_at	ZBTB24	1.78171	0.0749972	0.0953234	-1.72788	0.084244	1.13954e-14
205343_at	SULT1C2	0.934434	0.350229	0.395282	-0.862471	0.388692	1.14907e-14
205344_at	CSPG5	3.14689	0.00168224	0.00263473	-3.18151	0.00149513	1.14942e-14
205345_at	BARD1	-10.2999	4.29154e-24	5.83456e-23	10.0345	7.96063e-23	1.162e-14
205346_at	ST3GAL2	4.6851	3.04852e-06	6.36288e-06	-4.88346	1.154e-06	1.162e-14
205347_s_at	TMSB15A	-2.20684	0.0274747	0.0372187	2.20302	0.02775	1.18532e-14
205348_s_at	DYNC1I1	2.44751	0.0144972	0.0203369	-2.37103	0.0178936	1.18532e-14
205349_at	GNA15	6.02751	2.0866e-09	5.87724e-09	-6.04218	1.92768e-09	1.19259e-14
205350_at	CRABP1	0.000632795	0.999495	0.99954	0.000889341	0.999291	1.19619e-14
205352_at	SERPINI1	1.74342	0.0814621	0.103028	-1.76098	0.0784513	1.20088e-14
205353_s_at	PEBP1P2	0.635762	0.525028	0.570012	-0.642592	0.520587	1.21409e-14
205354_at	GAMT	3.33541	0.000872284	0.00141289	-3.33326	0.000879421	1.2358e-14
205355_at	ACADSB	-1.48131	0.138733	0.169317	1.40352	0.160789	1.26542e-14
205356_at	USP13	1.88943	0.0590245	0.0761855	-1.88308	0.0598899	1.28729e-14
205357_s_at	AGTR1	2.47584	0.0134006	0.0188929	-2.48536	0.0130506	1.2888e-14
205358_at	GRIA2	1.281	0.200391	0.237031	-1.30318	0.192713	1.2958e-14
205359_at	AKAP6	12.3043	3.1074e-33	2.25591e-31	-12.3067	3.37483e-33	1.30923e-14
205361_s_at	PFDN4	-10.7774	3.78608e-26	6.81587e-25	10.3289	6.25034e-24	1.31329e-14
205363_at	BBOX1	-2.14972	0.0317349	0.0426775	2.08977	0.0368314	1.34498e-14
205364_at	ACOX2	0.90684	0.364635	0.409938	-0.846411	0.397473	1.3477e-14
205366_s_at	HOXB6	-0.00242119	0.998068	0.998608	0.00816792	0.993484	1.35162e-14
205367_at	SH2B2	9.05537	4.06975e-19	3.01064e-18	-9.14335	1.90101e-19	1.35383e-14
205368_at	FAM131B	5.57733	2.88703e-08	7.32474e-08	-5.65128	1.9e-08	1.3548e-14
205372_at	PLAG1	0.965544	0.334426	0.379006	-0.904138	0.366089	1.35727e-14
205373_at	CTNNA2	0.563863	0.572931	0.615696	-0.531911	0.594922	1.36899e-14
205374_at	SLN	5.87959	5e-09	1.37314e-08	-5.97803	2.81178e-09	1.41055e-14
205375_at	MDFI	-1.34986	0.177262	0.211839	1.32503	0.185384	1.41167e-14
205376_at	INPP4B	-0.193596	0.846518	0.867408	0.165631	0.868471	1.44837e-14
205377_s_at	ACHE	4.57609	5.12342e-06	1.04515e-05	-4.59508	4.68462e-06	1.45425e-14
205379_at	CBR3	1.65904	0.0973146	0.121705	-1.66321	0.096492	1.47209e-14
205380_at	PDZK1	2.70807	0.00684347	0.00998146	-2.79961	0.00518151	1.47574e-14
205381_at	LRRC17	2.58815	0.00974132	0.0139642	-2.6352	0.00849801	1.47693e-14
205382_s_at	CFD	4.27263	2.05189e-05	3.93192e-05	-4.42785	1.02286e-05	1.47791e-14
205383_s_at	ZBTB20	3.08945	0.00204165	0.00316284	-3.13214	0.00176911	1.48986e-14
205384_at	FXYD1	8.88095	1.83043e-18	1.26715e-17	-9.22424	9.80292e-20	1.49279e-14
205387_s_at	CGB5	0.269137	0.787861	0.815199	-0.291516	0.770698	1.51882e-14
205388_at	TNNC2	0.810544	0.417755	0.463435	-0.778873	0.43621	1.52679e-14
205389_s_at	ANK1	5.27052	1.55622e-07	3.67625e-07	-5.24972	1.74617e-07	1.54187e-14
205392_s_at	CCL14	7.36445	2.90544e-13	1.18561e-12	-7.53412	8.42964e-14	1.54197e-14
205393_s_at	CHEK1	-7.55147	7.39177e-14	3.20094e-13	7.38283	2.81427e-13	1.54272e-14
205395_s_at	MRE11	-6.26434	4.86546e-10	1.45329e-09	6.24146	5.68818e-10	1.54421e-14
205396_at	SMAD3	7.91249	4.82519e-15	2.33228e-14	-7.9449	3.79646e-15	1.54986e-14
205399_at	DCLK1	0.385123	0.7002	0.734694	-0.346396	0.729102	1.56048e-14
205400_at	WAS	9.15118	1.7626e-19	1.35535e-18	-9.26571	6.45069e-20	1.56811e-14
205401_at	AGPS	-1.41633	0.156884	0.189412	1.40367	0.160631	1.5742e-14
205402_x_at	PRSS2	-0.637791	0.523706	0.568794	0.598286	0.549801	1.58161e-14
205404_at	HSD11B1	6.56082	7.32085e-11	2.37455e-10	-6.63779	4.42514e-11	1.58859e-14
205406_s_at	SPA17	0.156427	0.875718	0.892675	-0.151268	0.879787	1.59973e-14
205407_at	RECK	-3.49345	0.000490512	0.000814892	3.38629	0.000729356	1.60267e-14
205410_s_at	ATP2B4	8.85769	2.23247e-18	1.52974e-17	-9.01466	5.80708e-19	1.63888e-14
205412_at	ACAT1	1.71576	0.0864095	0.108882	-1.74123	0.0818475	1.67349e-14
205415_s_at	ATXN3	-9.52379	6.3275e-21	5.72568e-20	9.07715	5.23427e-19	1.68329e-14
205418_at	FES	-0.0855386	0.931845	0.941208	0.0836587	0.933339	1.73604e-14
205419_at	GPR183	-3.94785	8.24628e-05	0.000148537	3.8265	0.000136366	1.78228e-14
205420_at	PEX7	-3.11442	0.00187752	0.00292449	3.0728	0.00216254	1.78285e-14
205421_at	SLC22A3	-0.0777443	0.938042	0.94665	0.0691006	0.944919	1.79504e-14
205423_at	AP1B1	1.03091	0.302749	0.345965	-1.02071	0.307562	1.80784e-14
205424_at	TBKBP1	5.97979	2.78085e-09	7.74434e-09	-6.05695	1.74781e-09	1.80979e-14
205426_s_at	HIP1	3.99642	6.73913e-05	0.000122442	-4.05538	5.26117e-05	1.8334e-14
205427_at	ZNF354A	-12.402	1.03049e-33	8.77108e-32	11.8474	1.83807e-30	1.85316e-14
205428_s_at	CALB2	-0.393871	0.693732	0.728802	0.378717	0.704964	1.86839e-14
205429_s_at	MPP6	-4.58022	5.02443e-06	1.0258e-05	4.48783	7.832e-06	1.86948e-14
205431_s_at	BMP5	8.6429	1.36684e-17	8.5799e-17	-8.8137	3.25728e-18	1.91399e-14
205432_at	OVGP1	8.11777	9.71915e-16	5.03289e-15	-8.12568	9.26235e-16	1.92824e-14
205433_at	BCHE	-1.8061	0.0711002	0.0907284	1.68655	0.0920512	1.96508e-14
205437_at	ZNF211	2.05258	0.0402843	0.0532752	-1.9873	0.0471148	1.97081e-14
205439_at	GSTT2	1.47823	0.139553	0.170236	-1.59133	0.111845	1.97094e-14
205440_s_at	NPY1R	0.510582	0.609718	0.650789	-0.504439	0.61403	1.98905e-14
205441_at	OCEL1	3.97228	7.45226e-05	0.000134891	-3.97646	7.32967e-05	1.99535e-14
205442_at	MFAP3L	-6.49818	1.0995e-10	3.5104e-10	6.17879	9.21573e-10	2.00056e-14
205443_at	SNAPC1	-12.2123	8.73741e-33	5.74265e-31	11.4936	1.13179e-28	2.00168e-14
205444_at	ATP2A1	8.38476	1.14522e-16	6.46699e-16	-8.38963	1.13011e-16	2.0241e-14
205445_at	PRL	10.9759	5.02517e-27	1.04722e-25	-11.0532	2.30422e-27	2.03058e-14
205448_s_at	MAP3K12	6.56873	6.95244e-11	2.25967e-10	-6.65489	3.95384e-11	2.04255e-14
205449_at	SAC3D1	-5.6911	1.51235e-08	3.92946e-08	5.55016	3.52166e-08	2.05315e-14
205450_at	PHKA1	-2.30465	0.0213204	0.0292926	2.34743	0.0190331	2.05334e-14
205451_at	FOXO4	2.14694	0.031956	0.042949	-2.1923	0.0285103	2.06705e-14
205452_at	PIGB	2.46865	0.0136719	0.0192509	-2.47058	0.0136034	2.13833e-14
205453_at	HOXB2	4.4374	9.76172e-06	1.93415e-05	-4.4253	1.03395e-05	2.1985e-14
205454_at	HPCA	-2.87864	0.0040499	0.00605604	2.87443	0.00410658	2.1985e-14
205455_at	MST1R	7.30351	4.50842e-13	1.81073e-12	-7.26437	6.06363e-13	2.23401e-14
205456_at	CD3E	8.74459	5.82466e-18	3.79791e-17	-8.83424	2.74948e-18	2.23491e-14
205457_at	C6ORF106	6.64776	4.13838e-11	1.374e-10	-6.71874	2.58732e-11	2.23677e-14
205458_at	MC1R	9.22829	8.93826e-20	7.08902e-19	-9.1953	1.28347e-19	2.24469e-14
205462_s_at	HPCAL1	-5.88755	4.81674e-09	1.31293e-08	5.79783	8.42551e-09	2.25184e-14
205463_s_at	PDGFA	5.56864	3.03175e-08	7.67612e-08	-5.65632	1.84643e-08	2.31149e-14
205464_at	SCNN1B	2.40373	0.0163481	0.0227681	-2.39595	0.0167051	2.31417e-14
205465_x_at	HS3ST1	3.36742	0.000777714	0.00126729	-3.37991	0.000744016	2.31649e-14
205469_s_at	IRF5	11.6753	3.19739e-30	1.24751e-28	-11.6773	3.66237e-30	2.33122e-14
205470_s_at	KLK11	-0.572798	0.566866	0.610093	0.557686	0.577161	2.35559e-14
205472_s_at	DACH1	-2.28153	0.0226548	0.0310185	2.21746	0.0267611	2.3662e-14
205473_at	ATP6V1B1	0.643	0.520321	0.565477	-0.6778	0.498007	2.37143e-14
205474_at	CRLF3	0.615542	0.538289	0.582697	-0.629795	0.528926	2.38892e-14
205475_at	SCRG1	-1.02725	0.304467	0.347822	0.975429	0.329587	2.40838e-14
205476_at	CCL20	-1.28206	0.200016	0.236638	1.20853	0.227151	2.4141e-14
205477_s_at	AMBP	-2.13752	0.0327153	0.043895	2.1296	0.033374	2.41535e-14
205478_at	PPP1R1A	1.30821	0.191001	0.226794	-1.33273	0.182822	2.42454e-14
205480_s_at	UGP2	-6.76602	1.88437e-11	6.46207e-11	6.60808	5.68096e-11	2.42549e-14
205482_x_at	ARL2-SNX15	10.5087	5.54339e-25	8.53997e-24	-10.4625	9.55853e-25	2.42682e-14
205483_s_at	ISG15	-2.38643	0.0171345	0.0238051	2.41321	0.0159359	2.44038e-14
205484_at	SIT1	0.75317	0.451465	0.497346	-0.749269	0.453815	2.50313e-14
205485_at	RYR1	-0.553121	0.580262	0.622761	0.454528	0.649533	2.521e-14
205486_at	TESK2	9.24512	7.70253e-20	6.14184e-19	-9.30518	4.6545e-20	2.52867e-14
205488_at	GZMA	0.654915	0.512622	0.557754	-0.66117	0.508609	2.52867e-14
205489_at	CRYM	4.06042	5.14836e-05	9.4623e-05	-4.10123	4.32956e-05	2.55881e-14
205492_s_at	DPYSL4	6.61922	4.99427e-11	1.64611e-10	-6.81236	1.38064e-11	2.5714e-14
205494_at	ZNF821	6.66387	3.72064e-11	1.24145e-10	-6.69739	3.00917e-11	2.57647e-14
205495_s_at	GNLY	4.02983	5.85812e-05	0.000107101	-4.17945	3.09715e-05	2.59168e-14
205496_at	KIAA0408	4.8055	1.69647e-06	3.63355e-06	-4.98995	6.75e-07	2.59186e-14
205497_at	ZNF175	3.07684	0.00212948	0.00329157	-3.0811	0.00210132	2.60241e-14
205498_at	GHR	-0.408598	0.682893	0.719047	0.401039	0.688452	2.60884e-14
205500_at	C5	3.54011	0.000412029	0.000689976	-3.50542	0.000470445	2.61092e-14
205502_at	CYP17A1	11.8129	7.19376e-31	3.17712e-29	-11.8101	8.25842e-31	2.63643e-14
205503_at	PTPN14	4.55318	5.70589e-06	1.15823e-05	-4.57268	5.22041e-06	2.67069e-14
205504_at	BTK	4.33379	1.56195e-05	3.02756e-05	-4.34541	1.48291e-05	2.67073e-14
205505_at	GCNT1	2.05072	0.0404653	0.0534986	-2.07229	0.0384099	2.6903e-14
205506_at	VIL1	4.78376	1.8877e-06	4.023e-06	-4.83731	1.451e-06	2.69163e-14
205507_at	ARHGEF15	12.648	6.20394e-35	7.2921e-33	-12.8047	1.03459e-35	2.70187e-14
205508_at	SCN1B	9.90205	1.92077e-22	2.08349e-21	-9.99787	7.99669e-23	2.70865e-14
205509_at	CPB1	-0.985004	0.324779	0.368977	1.00304	0.316015	2.71176e-14
205512_s_at	AIFM1	2.09693	0.0361649	0.0482206	-2.08082	0.0376188	2.72046e-14
205513_at	TCN1	0.746327	0.455586	0.501329	-0.742584	0.457854	2.76872e-14
205514_at	ZNF415	-3.58099	0.000353084	0.000595397	3.47761	0.000523796	2.79802e-14
205515_at	PRSS12	8.1054	1.07155e-15	5.52051e-15	-8.1989	5.11598e-16	2.80874e-14
205517_at	GATA4	-1.1927	0.233175	0.272616	1.13004	0.258771	2.80874e-14
205519_at	WDR76	8.1581	7.0641e-16	3.72046e-15	-8.27607	2.7621e-16	2.84269e-14
205520_at	STRN	8.64301	1.3656e-17	8.57458e-17	-8.67224	1.09213e-17	2.92935e-14
205523_at	HAPLN1	-3.22111	0.00130402	0.00206935	3.01033	0.00268379	2.933e-14
205526_s_at	KATNA1	1.91279	0.0559626	0.0724313	-1.90502	0.0569862	2.94143e-14
205531_s_at	GLS2	7.50026	1.07853e-13	4.5961e-13	-7.58068	6.01392e-14	2.94614e-14
205537_s_at	VAV2	-4.62046	4.153e-06	8.54325e-06	4.4963	7.5984e-06	2.95652e-14
205538_at	CORO2A	-0.0812109	0.935285	0.944254	0.102751	0.918175	3.04026e-14
205539_at	AVIL	3.0212	0.00255987	0.00392271	-3.02064	0.00256625	3.05899e-14
205540_s_at	RRAGB	-0.441158	0.659161	0.697531	0.436974	0.662199	3.08257e-14
205541_s_at	GSPT2	0.864397	0.387507	0.433457	-0.862247	0.388699	3.09674e-14
205542_at	STEAP1	-1.5534	0.120536	0.148564	1.52485	0.127524	3.17899e-14
205543_at	HSPA4L	-1.6706	0.0950066	0.118972	1.62354	0.104689	3.18305e-14
205544_s_at	CR2	1.81243	0.0701174	0.0895721	-1.7783	0.075581	3.22469e-14
205546_s_at	TYK2	5.26855	1.5727e-07	3.71438e-07	-5.51598	4.14441e-08	3.25398e-14
205547_s_at	TAGLN	-2.34169	0.0193256	0.0266989	2.29133	0.0220942	3.286e-14
205549_at	PCP4	-0.373317	0.708965	0.742558	0.380203	0.703848	3.31398e-14
205551_at	SV2B	1.52941	0.126371	0.155283	-1.54592	0.122336	3.31575e-14
205552_s_at	OAS1	-3.24781	0.00118838	0.00189436	3.21091	0.00135624	3.33585e-14
205553_s_at	CSRP3	0.426239	0.669994	0.707176	-0.431789	0.665956	3.34154e-14
205554_s_at	DNASE1L3	4.60681	4.43087e-06	9.09553e-06	-4.40198	1.17785e-05	3.34154e-14
205555_s_at	MSX2	2.15101	0.0316327	0.0425556	-2.13302	0.0330926	3.3471e-14
205557_at	BPI	2.48268	0.0131473	0.0185557	-2.54531	0.0110174	3.36127e-14
205558_at	TRAF6	2.4889	0.0129203	0.0182481	-2.40484	0.0163144	3.36598e-14
205560_at	PCSK5	8.07456	1.36596e-15	6.96623e-15	-8.10996	1.04934e-15	3.38194e-14
205561_at	KCTD17	5.08111	4.21746e-07	9.54276e-07	-5.21341	2.11127e-07	3.38762e-14
205562_at	RPP38	0.758146	0.448481	0.494418	-0.730058	0.465492	3.41084e-14
205563_at	KISS1	4.81133	1.64841e-06	3.534e-06	-4.93721	8.80154e-07	3.45641e-14
205564_at	PAGE4	3.39279	0.000709638	0.00116061	-3.21423	0.0013485	3.46156e-14
205565_s_at	FXN	-0.284241	0.776264	0.804737	0.300719	0.763673	3.46342e-14
205566_at	ABHD2	4.1382	3.69252e-05	6.88281e-05	-4.17792	3.10979e-05	3.51273e-14
205567_at	CHST1	1.66422	0.0962751	0.120452	-1.66285	0.0965505	3.54287e-14
205568_at	AQP9	-1.9115	0.0561281	0.0726201	1.9722	0.0487859	3.5441e-14
205569_at	LAMP3	1.27992	0.200769	0.237402	-1.31628	0.188281	3.56967e-14
205570_at	PIP4K2A	7.97393	2.99847e-15	1.47565e-14	-8.16023	6.99485e-16	3.58813e-14
205571_at	LIPT1	-1.97539	0.0484053	0.0631949	1.9695	0.0490875	3.59523e-14
205573_s_at	SNX7	-4.00975	6.37373e-05	0.000116097	3.9388	8.5967e-05	3.73509e-14
205575_at	C1QL1	7.53191	8.54158e-14	3.67688e-13	-7.41539	2.10834e-13	3.78264e-14
205576_at	SERPIND1	5.70847	1.36881e-08	3.57659e-08	-5.8199	7.17381e-09	3.78287e-14
205578_at	ROR2	5.00248	6.31852e-07	1.40549e-06	-5.10674	3.69592e-07	3.8026e-14
205580_s_at	HRH1	8.10721	1.05634e-15	5.44973e-15	-8.26293	3.06801e-16	3.81142e-14
205581_s_at	NOS3	4.09608	4.42369e-05	8.17668e-05	-4.08773	4.58469e-05	3.84003e-14
205582_s_at	GGT5	6.60845	5.36043e-11	1.76078e-10	-6.67163	3.54124e-11	3.854e-14
205584_at	ALG13	-6.69293	3.06879e-11	1.03059e-10	6.44363	1.72208e-10	3.8691e-14
205585_at	ETV6	0.150635	0.880284	0.896671	-0.18384	0.854165	3.88411e-14
205588_s_at	FGFR1OP	-1.23838	0.215765	0.253717	1.28013	0.200698	3.90572e-14
205589_at	MYL3	8.53151	3.44436e-17	2.06801e-16	-8.73545	6.30172e-18	3.90868e-14
205590_at	RASGRP1	0.450993	0.652059	0.690937	-0.470485	0.638077	3.90963e-14
205592_at	SLC4A1	4.04704	5.44812e-05	9.98845e-05	-4.03686	5.69843e-05	3.94406e-14
205593_s_at	PDE9A	-2.99226	0.00281388	0.0042874	2.90009	0.00379882	3.94447e-14
205594_at	ZNF652	-3.36477	0.000785171	0.00127906	3.30167	0.000987163	3.96641e-14
205595_at	DSG3	1.19474	0.232375	0.271795	-1.2129	0.225358	3.98942e-14
205596_s_at	SMURF2	-10.3552	2.50305e-24	3.53498e-23	9.73516	2.4202e-21	3.99142e-14
205597_at	SLC44A4	0.888575	0.374373	0.419823	-0.852787	0.393929	3.99895e-14
205598_at	TRAIP	3.53445	0.000420885	0.000704116	-3.52228	0.000440817	4.02918e-14
205599_at	TRAF1	10.7788	3.72998e-26	6.72578e-25	-10.9336	7.81542e-27	4.03598e-14
205600_x_at	HOXB5	8.80598	3.46549e-18	2.32235e-17	-8.82762	2.9718e-18	4.04405e-14
205602_x_at	PSG7	7.83467	8.7736e-15	4.14252e-14	-7.89531	5.53951e-15	4.05802e-14
205604_at	HOXD9	8.46058	6.17025e-17	3.60242e-16	-8.5334	3.46467e-17	4.07724e-14
205606_at	LRP6	4.57883	5.05765e-06	1.03221e-05	-4.67512	3.19884e-06	4.1758e-14
205608_s_at	ANGPT1	4.80375	1.71109e-06	3.66344e-06	-4.86671	1.254e-06	4.19306e-14
205610_at	MYOM1	10.2695	5.76426e-24	7.70476e-23	-10.3552	2.54404e-24	4.20752e-14
205611_at	TNFSF12	4.04487	5.49819e-05	0.000100752	-4.12203	3.9589e-05	4.22295e-14
205612_at	MMRN1	3.80907	0.000145052	0.000254911	-3.82769	0.000134899	4.22295e-14
205613_at	SYT17	4.24362	2.33259e-05	4.44337e-05	-4.3041	1.78441e-05	4.24401e-14
205614_x_at	MST1	6.10681	1.28875e-09	3.70225e-09	-6.25891	5.04334e-10	4.29168e-14
205615_at	CPA1	3.1779	0.00151333	0.00238514	-3.30864	0.000960052	4.35168e-14
205616_at	GALNT8	9.85081	3.10493e-22	3.26437e-21	-10.0606	4.3027e-23	4.38176e-14
205617_at	PRRG2	7.97042	3.08131e-15	1.51374e-14	-7.90015	5.47563e-15	4.41532e-14
205618_at	PRRG1	-3.06924	0.0021841	0.00337177	3.02508	0.00253311	4.41606e-14
205619_s_at	MEOX1	6.89931	7.64805e-12	2.72322e-11	-6.97774	4.4754e-12	4.4291e-14
205620_at	F10	7.95708	3.41757e-15	1.6708e-14	-8.15557	7.24193e-16	4.43999e-14
205621_at	ALKBH1	6.06398	1.67308e-09	4.75591e-09	-5.9468	3.46109e-09	4.44671e-14
205622_at	SMPD2	-0.976663	0.328892	0.373317	0.932913	0.351034	4.45323e-14
205623_at	ALDH3A1	1.01557	0.309998	0.353485	-0.98994	0.322387	4.46958e-14
205624_at	CPA3	-1.44401	0.148942	0.180717	1.38275	0.167003	4.47949e-14
205626_s_at	CALB1	9.6705	1.65439e-21	1.59307e-20	-10.1105	3.04955e-23	4.56046e-14
205627_at	CDA	7.23838	7.18433e-13	2.83129e-12	-7.45605	1.50816e-13	4.56751e-14
205628_at	PRIM2	-7.74539	1.73077e-14	7.95057e-14	7.52006	1.03932e-13	4.59407e-14
205630_at	CRH	2.58422	0.00985258	0.0141173	-2.63403	0.00852371	4.66751e-14
205631_at	KIAA0586	9.21789	9.79832e-20	7.72974e-19	-9.14392	2.00015e-19	4.70017e-14
205632_s_at	PIP5K1B	6.20661	6.97096e-10	2.05303e-09	-6.22375	6.30347e-10	4.71754e-14
205633_s_at	ALAS1	-0.995983	0.319417	0.363368	0.990868	0.321918	4.74426e-14
205634_x_at	ZDHHC24	6.34896	2.8566e-10	8.7518e-10	-6.19645	7.69262e-10	4.74434e-14
205637_s_at	SH3GL3	6.43068	1.69763e-10	5.30942e-10	-6.54706	8.01592e-11	4.76851e-14
205638_at	ADGRB3	6.12599	1.14601e-09	3.30675e-09	-6.34929	2.8856e-10	4.77045e-14
205639_at	AOAH	-0.950021	0.342253	0.387086	0.980381	0.327055	4.83327e-14
205641_s_at	TRADD	5.87449	5.20306e-09	1.4132e-08	-5.84225	6.40563e-09	4.91281e-14
205642_at	CNTRL	8.62558	1.57917e-17	9.84321e-17	-8.69179	9.19409e-18	4.92274e-14
205643_s_at	PPP2R2B	12.4798	4.25833e-34	4.00843e-32	-12.6041	1.06159e-34	4.9361e-14
205644_s_at	SNRPG	-11.5586	1.12086e-29	3.93987e-28	11.2337	6.04829e-28	4.93873e-14
205645_at	REPS2	0.180605	0.856702	0.876186	-0.100518	0.919946	5.04485e-14
205646_s_at	PAX6	-2.29201	0.0220413	0.030227	2.17585	0.029802	5.081e-14
205648_at	WNT2	0.506697	0.612441	0.653382	-0.53626	0.591861	5.12921e-14
205650_s_at	FGA	4.39049	1.20921e-05	2.37093e-05	-4.26963	2.10032e-05	5.15006e-14
205651_x_at	RAPGEF4	-1.54844	0.121726	0.149897	1.46763	0.142495	5.20765e-14
205652_s_at	TTLL1	4.01489	6.23766e-05	0.000113675	-4.01446	6.26874e-05	5.20765e-14
205653_at	CTSG	6.3367	3.08696e-10	9.41471e-10	-6.30144	3.94785e-10	5.23604e-14
205654_at	C4BPA	8.40726	9.53675e-17	5.43786e-16	-8.64595	1.3392e-17	5.24414e-14
205655_at	MDM4	-5.31101	1.25214e-07	2.98619e-07	5.19493	2.37692e-07	5.25945e-14
205656_at	PCDH17	2.73664	0.00627934	0.0092058	-2.75585	0.0059278	5.29166e-14
205657_at	HAAO	4.5049	7.14873e-06	1.43719e-05	-4.42322	1.05529e-05	5.37026e-14
205658_s_at	SNAPC4	7.78088	1.32224e-14	6.13099e-14	-7.73296	1.96102e-14	5.4303e-14
205659_at	HDAC9	0.909964	0.362986	0.408352	-0.887172	0.375133	5.59898e-14
205660_at	OASL	4.40117	1.15186e-05	2.26488e-05	-4.45869	8.85517e-06	5.64149e-14
205662_at	MIR1180	0.491822	0.622916	0.663284	-0.431665	0.666048	5.65235e-14
205663_at	PCBP3	5.14193	3.07313e-07	7.04464e-07	-5.39652	7.90612e-08	5.66082e-14
205664_at	KIN	-10.0942	3.11302e-23	3.74018e-22	9.69941	1.97331e-21	5.68958e-14
205666_at	FMO1	-1.66499	0.0961217	0.120287	1.63825	0.101596	5.69672e-14
205667_at	WRN	0.252425	0.800747	0.826531	-0.237935	0.811968	5.70668e-14
205668_at	LY75	1.00799	0.313621	0.357232	-1.01767	0.309001	5.75543e-14
205669_at	NCAM2	9.04221	4.56269e-19	3.35949e-18	-9.1131	2.47676e-19	5.7627e-14
205670_at	GAL3ST1	2.97397	0.00298616	0.0045328	-3.05383	0.0022992	5.76817e-14
205671_s_at	HLA-DOB	2.89888	0.0037988	0.00569436	-2.92609	0.0034837	5.79551e-14
205672_at	XPA	0.45043	0.652465	0.691286	-0.457533	0.647356	5.80598e-14
205673_s_at	ASB9	2.67859	0.00747304	0.0108569	-2.60361	0.00933308	5.93577e-14
205674_x_at	FXYD6-FXYD2	4.52465	6.52073e-06	1.31486e-05	-4.58041	5.02484e-06	6.13511e-14
205675_at	MTTP	8.61368	1.74355e-17	1.07951e-16	-8.68479	9.65545e-18	6.13908e-14
205676_at	CYP27B1	3.78693	0.000158466	0.000277606	-3.73909	0.00019245	6.2194e-14
205677_s_at	DLEU1	2.03925	0.0415977	0.0548977	-2.03469	0.0420692	6.22558e-14
205678_at	AP3B2	5.06718	4.53252e-07	1.0212e-06	-5.04232	5.19462e-07	6.24873e-14
205679_x_at	ACAN	5.81627	7.32495e-09	1.96408e-08	-5.5778	3.07221e-08	6.29853e-14
205680_at	MMP10	-0.838331	0.401977	0.447952	0.846021	0.397698	6.32957e-14
205681_at	BCL2A1	-1.42889	0.15324	0.185406	1.44616	0.14834	6.35812e-14
205683_x_at	TPSAB1	1.72502	0.0847278	0.106914	-1.87824	0.0605403	6.35828e-14
205684_s_at	DENND4C	-2.30382	0.0213672	0.0293479	2.25806	0.0241059	6.43221e-14
205686_s_at	CD86	2.23917	0.0252894	0.0344159	-2.26496	0.0236569	6.4615e-14
205687_at	UBFD1	-6.74631	2.15027e-11	7.33093e-11	6.68066	3.4502e-11	6.50199e-14
205688_at	TFAP4	8.30422	2.19716e-16	1.20608e-15	-8.43323	7.75204e-17	6.52819e-14
205689_at	PCNX2	8.07507	1.36048e-15	6.94143e-15	-8.10652	1.08322e-15	6.53234e-14
205690_s_at	BUD31	-8.67235	1.06862e-17	6.77879e-17	8.56937	2.76691e-17	6.55795e-14
205691_at	SYNGR3	0.443129	0.657736	0.696221	-0.433186	0.664941	6.58566e-14
205692_s_at	CD38	4.53469	6.222e-06	1.25713e-05	-4.60949	4.37893e-06	6.64582e-14
205693_at	TNNT3	9.49354	8.32566e-21	7.40707e-20	-9.55566	4.85634e-21	6.74638e-14
205694_at	TYRP1	-1.04494	0.296218	0.339213	0.992507	0.321212	6.75221e-14
205695_at	SDS	0.27995	0.779554	0.807733	-0.23065	0.817619	6.84124e-14
205696_s_at	GFRA1	-0.957676	0.338379	0.383153	0.971154	0.331641	6.91708e-14
205697_at	SCGN	0.99426	0.320255	0.364209	-1.0358	0.300475	6.94616e-14
205699_at	MAP2K6	6.94734	5.50496e-12	1.98785e-11	-7.07436	2.28632e-12	6.97762e-14
205701_at	IPO8	5.73534	1.17246e-08	3.0813e-08	-5.84288	6.26974e-09	6.9827e-14
205702_at	PHTF1	8.90936	1.43533e-18	1.00333e-17	-8.81496	3.47996e-18	7.0358e-14
205704_s_at	ATP6V0A2	-0.321938	0.747544	0.778524	0.318835	0.749897	7.16302e-14
205705_at	ANKRD26	6.63883	4.38944e-11	1.45366e-10	-6.65209	4.05176e-11	7.20124e-14
205707_at	IL17RA	8.82691	2.90135e-18	1.96205e-17	-8.9389	1.12516e-18	7.36246e-14
205708_s_at	TRPM2	7.63849	3.8689e-14	1.7193e-13	-7.68997	2.63504e-14	7.37295e-14
205709_s_at	CDS1	-7.08004	2.1957e-12	8.2034e-12	6.79189	1.7834e-11	7.37295e-14
205710_at	LRP2	4.77618	1.95915e-06	4.16764e-06	-4.92585	9.34203e-07	7.41288e-14
205712_at	PTPRD	7.62458	4.29252e-14	1.90032e-13	-7.84266	8.29284e-15	7.42579e-14
205713_s_at	COMP	0.563873	0.572924	0.615696	-0.596327	0.55105	7.45352e-14
205715_at	BST1	-3.50169	0.000475717	0.000791437	3.48584	0.000505093	7.47841e-14
205716_at	SLC25A40	1.10874	0.267719	0.309115	-1.06786	0.285771	7.57977e-14
205717_x_at	PCDHGC4	8.03886	1.80717e-15	9.10967e-15	-8.06239	1.53234e-15	7.59375e-14
205718_at	ITGB7	3.9241	9.09467e-05	0.000163158	-4.00927	6.38929e-05	7.59375e-14
205720_at	POMC	2.84832	0.00445426	0.00663346	-2.99589	0.00278863	7.64164e-14
205722_s_at	GFRA2	3.61306	0.000312468	0.000529883	-3.71278	0.000212434	7.85656e-14
205723_at	CNTFR	9.00906	6.08149e-19	4.43097e-18	-9.14832	1.82683e-19	7.91408e-14
205724_at	PKP1	8.75565	5.30554e-18	3.4737e-17	-8.66822	1.19306e-17	7.91408e-14
205725_at	SCGB1A1	1.07575	0.282209	0.324346	-1.04278	0.297261	8.01098e-14
205727_at	TEP1	0.25478	0.798927	0.825112	-0.265084	0.790982	8.09242e-14
205728_at	TENM1	1.05987	0.28937	0.331924	-1.05641	0.290951	8.145e-14
205729_at	OSMR	-0.279955	0.77955	0.807733	0.194069	0.846151	8.19929e-14
205730_s_at	ABLIM3	6.6123	5.22669e-11	1.7194e-10	-6.79111	1.59544e-11	8.23412e-14
205731_s_at	NCOA2	-6.07457	1.56873e-09	4.47074e-09	5.97723	2.89908e-09	8.32854e-14
205733_at	BLM	4.15001	3.50921e-05	6.55874e-05	-4.19058	2.94324e-05	8.32854e-14
205734_s_at	AFF3	2.46796	0.013698	0.0192852	-2.50657	0.0122948	8.41234e-14
205736_at	PGAM2	0.121875	0.903014	0.916705	-0.117691	0.90633	8.48089e-14
205737_at	KCNQ2	10.6343	1.59205e-25	2.64529e-24	-10.7202	6.97854e-26	8.50342e-14
205739_x_at	ZNF107	-6.09943	1.34823e-09	3.86665e-09	5.91869	4.17023e-09	8.54652e-14
205740_s_at	RBM42	0.429127	0.667892	0.705425	-0.390494	0.696235	8.67115e-14
205742_at	TNNI3	3.71849	0.000207708	0.00035956	-3.70654	0.000218012	8.77459e-14
205743_at	STAC	7.38899	2.43207e-13	9.99229e-13	-7.4174	2.00335e-13	8.78667e-14
205744_at	DOC2A	7.65353	3.45703e-14	1.54306e-13	-7.72285	2.06091e-14	8.86855e-14
205745_x_at	ADAM17	-4.78966	1.83386e-06	3.91121e-06	4.68719	3.04647e-06	8.87051e-14
205747_at	CBLN1	8.37724	1.21733e-16	6.85673e-16	-8.58745	2.21121e-17	8.92623e-14
205749_at	CYP1A1	9.07345	3.47751e-19	2.59064e-18	-9.34184	3.3468e-20	8.94733e-14
205750_at	BPHL	-2.94378	0.00329159	0.00497568	2.88672	0.00395345	8.94733e-14
205751_at	SH3GL2	5.21502	2.0914e-07	4.86905e-07	-5.31344	1.2381e-07	8.96572e-14
205752_s_at	GSTM5	4.2403	2.36693e-05	4.50453e-05	-4.27793	2.00599e-05	9.05754e-14
205753_at	CRP	7.36128	2.97289e-13	1.21246e-12	-7.50742	1.02416e-13	9.19918e-14
205754_at	F2	5.50242	4.39055e-08	1.09517e-07	-5.57867	2.86737e-08	9.26078e-14
205755_at	ITIH3	7.23006	7.62304e-13	2.99304e-12	-7.3549	3.1185e-13	9.30807e-14
205756_s_at	F8	3.78997	0.000156559	0.000274482	-3.81152	0.000143757	9.33877e-14
205757_at	ENTPD5	5.14967	2.95115e-07	6.7776e-07	-5.2301	1.93112e-07	9.5164e-14
205758_at	CD8A	5.68388	1.57627e-08	4.09219e-08	-5.80998	7.6028e-09	9.67339e-14
205759_s_at	SULT2B1	5.17331	2.60664e-07	6.01314e-07	-5.11809	3.50758e-07	9.7111e-14
205761_s_at	DUS4L	-8.38654	1.12883e-16	6.37927e-16	8.09854	1.37967e-15	9.72134e-14
205766_at	TCAP	-0.230594	0.817661	0.842346	0.219114	0.826605	9.86019e-14
205767_at	EREG	0.682695	0.494904	0.540313	-0.710784	0.47734	9.95974e-14
205769_at	SLC27A2	2.66731	0.00772731	0.0112117	-2.78761	0.00537824	9.98383e-14
205770_at	GSR	-1.15046	0.250136	0.290428	1.20133	0.229814	1.00307e-13
205773_at	CPEB3	-0.174277	0.861671	0.880214	0.165043	0.868933	1.0037e-13
205775_at	FAM50B	6.80806	1.42035e-11	4.93402e-11	-6.75812	2.04311e-11	1.01784e-13
205776_at	FMO5	1.78071	0.0751594	0.0955132	-1.68737	0.091851	1.01784e-13
205777_at	DUSP9	7.56081	6.89784e-14	2.99639e-13	-7.58478	5.82797e-14	1.0183e-13
205778_at	KLK7	0.708977	0.478447	0.52384	-0.702057	0.482766	1.02997e-13
205779_at	RAMP2	2.7693	0.00568599	0.00837295	-2.81359	0.00496258	1.0315e-13
205780_at	BIK	0.136254	0.891639	0.906326	-0.146269	0.883729	1.03307e-13
205781_at	VPS9D1	8.99722	6.73732e-19	4.87523e-18	-8.99772	6.96027e-19	1.03422e-13
205782_at	FGF7	4.47517	8.2045e-06	1.63847e-05	-4.528	6.42392e-06	1.03519e-13
205786_s_at	ITGAM	4.3658	1.35227e-05	2.63861e-05	-4.50686	7.085e-06	1.04374e-13
205787_x_at	ZC3H11A	2.75546	0.0059311	0.00871655	-2.82821	0.00474258	1.04771e-13
205788_s_at	ZBED6	-2.97399	0.0029859	0.00453272	2.93021	0.00344316	1.05716e-13
205789_at	CD1D	5.7573	1.03257e-08	2.72852e-08	-5.81638	7.32777e-09	1.05748e-13
205790_at	SKAP1	11.5011	2.07181e-29	6.9211e-28	-11.5571	1.21063e-29	1.06432e-13
205791_x_at	ZNF230	-3.62117	0.000302921	0.00051444	3.65059	0.000270555	1.06983e-13
205792_at	WISP2	3.06123	0.00224299	0.00345811	-3.17977	0.00150385	1.0775e-13
205794_s_at	NOVA1	3.7167	0.000209172	0.000361926	-3.78766	0.000158022	1.07954e-13
205796_at	TCP11L1	-6.49063	1.15452e-10	3.6792e-10	6.23556	6.27921e-10	1.08043e-13
205798_at	IL7R	0.187694	0.851142	0.871301	-0.211073	0.83286	1.0954e-13
205799_s_at	SLC3A1	2.37056	0.0178853	0.0248124	-2.30513	0.0213199	1.09717e-13
205801_s_at	RASGRP3	-5.06011	4.701e-07	1.05757e-06	4.82551	1.6005e-06	1.09717e-13
205803_s_at	TRPC1	1.19367	0.232794	0.272214	-1.1932	0.232986	1.10661e-13
205805_s_at	ROR1	5.96773	3e-09	8.30488e-09	-6.00241	2.44011e-09	1.12153e-13
205806_at	ROM1	7.69796	2.47624e-14	1.12036e-13	-7.66263	3.29083e-14	1.12631e-13
205807_s_at	TUFT1	1.25636	0.209178	0.246519	-1.28199	0.200042	1.13365e-13
205808_at	ASPH	-3.31779	0.000928788	0.00149971	3.2987	0.000994674	1.13424e-13
205809_s_at	WASL	-5.45434	5.73092e-08	1.41285e-07	5.32312	1.1974e-07	1.14143e-13
205811_at	POLG2	-3.09486	0.00200502	0.00310958	3.15111	0.0016629	1.14611e-13
205812_s_at	TMED9	-1.7263	0.0844972	0.106646	1.73584	0.082802	1.14671e-13
205813_s_at	MAT1A	1.67518	0.0941046	0.117923	-1.61601	0.106363	1.16921e-13
205814_at	GRM3	9.47095	1.02144e-20	9.0009e-20	-9.54001	5.49698e-21	1.17e-13
205815_at	REG3A	11.2458	3.07048e-28	7.91307e-27	-11.1953	6.10509e-28	1.17105e-13
205817_at	SIX1	-2.33063	0.0199031	0.0274609	2.32031	0.0204635	1.19196e-13
205818_at	BRINP1	6.41104	1.9249e-10	5.99406e-10	-6.43245	1.69402e-10	1.22759e-13
205819_at	MARCO	-0.839918	0.401087	0.447049	0.841771	0.400055	1.24466e-13
205820_s_at	APOC3	4.3603	1.38629e-05	2.70025e-05	-4.54909	5.84385e-06	1.24747e-13
205821_at	KLRC4-KLRK1	6.05767	1.73835e-09	4.93091e-09	-6.18337	8.05345e-10	1.26381e-13
205822_s_at	HMGCS1	2.06506	0.039087	0.0518182	-2.07824	0.037864	1.27936e-13
205824_at	HSPB2-C11ORF52	1.79333	0.0731188	0.0930637	-1.82194	0.0686688	1.28189e-13
205825_at	PCSK1	0.659523	0.50966	0.554869	-0.668916	0.503651	1.29135e-13
205826_at	MYOM2	-0.846522	0.397395	0.443335	0.783598	0.433511	1.30208e-13
205827_at	CCK	5.15823	2.82154e-07	6.4927e-07	-5.3392	1.07641e-07	1.31266e-13
205828_at	MMP3	-1.53954	0.12388	0.152431	1.4628	0.143771	1.33081e-13
205829_at	HSD17B1	-0.363907	0.715979	0.749021	0.345657	0.729671	1.35108e-13
205830_at	CLGN	-1.77425	0.0762229	0.096765	1.75915	0.078771	1.3865e-13
205831_at	CD2	3.2321	0.00125519	0.00199557	-3.29492	0.00100725	1.39712e-13
205835_s_at	YTHDC2	-2.08869	0.0369021	0.0491298	2.1291	0.033416	1.40284e-13
205839_s_at	TSPOAP1	6.6972	2.9831e-11	1.00287e-10	-6.64577	4.35109e-11	1.40464e-13
205840_x_at	GH1	6.31022	3.6482e-10	1.10611e-09	-6.57014	7.0426e-11	1.41891e-13
205841_at	JAK2	-5.36841	9.17713e-08	2.2155e-07	5.12914	3.45083e-07	1.43625e-13
205843_x_at	CRAT	5.10828	3.66293e-07	8.34071e-07	-5.08441	4.16362e-07	1.46238e-13
205844_at	VNN1	0.449602	0.653061	0.691801	-0.479804	0.631451	1.46311e-13
205845_at	CACNA1H	-0.00188839	0.998494	0.998853	-0.00422666	0.996628	1.47408e-13
205846_at	PTPRB	6.29676	3.97056e-10	1.1978e-09	-6.46805	1.33626e-10	1.4915e-13
205847_at	PRSS22	6.76282	1.92517e-11	6.5969e-11	-6.76476	1.92421e-11	1.49752e-13
205848_at	GAS2	0.51558	0.606223	0.647557	-0.515376	0.606369	1.49878e-13
205850_s_at	GABRB3	2.57892	0.0100045	0.0143239	-2.58244	0.00991249	1.52595e-13
205851_at	NME6	5.33543	1.09749e-07	2.63064e-07	-5.30871	1.28621e-07	1.56391e-13
205852_at	CDK5R2	2.75236	0.00598725	0.00879442	-2.77257	0.00562978	1.56391e-13
205853_at	ZBTB7B	3.60203	0.000325916	0.000551679	-3.57229	0.000365768	1.57078e-13
205855_at	ZNF197	11.0241	3.06338e-27	6.63931e-26	-11.1192	1.16569e-27	1.57266e-13
205856_at	SLC14A1	2.9145	0.00361478	0.00543465	-2.91201	0.00364455	1.58413e-13
205857_at	SLC18A2	2.08252	0.037462	0.0498424	-2.24047	0.0252575	1.63488e-13
205858_at	NGFR	4.39864	1.1652e-05	2.28988e-05	-4.4685	8.46215e-06	1.68738e-13
205859_at	LY86	6.76866	1.85132e-11	6.35245e-11	-6.85561	1.03355e-11	1.68983e-13
205860_x_at	FOLH1B	-1.01744	0.309104	0.352641	0.975157	0.329666	1.69919e-13
205861_at	SPIB	3.53085	0.000426604	0.000713147	-3.59409	0.000335962	1.75361e-13
205863_at	S100A12	6.07537	1.56116e-09	4.4503e-09	-5.82793	7.41088e-09	1.75445e-13
205864_at	SLC7A4	11.2977	1.78091e-28	4.79551e-27	-11.3525	1.0882e-28	1.79157e-13
205865_at	ARID3A	3.44507	0.000586471	0.000966503	-3.416	0.000652786	1.79257e-13
205866_at	FCN3	7.70034	2.43217e-14	1.10132e-13	-7.84494	8.11967e-15	1.79257e-13
205869_at	PRSS1	-0.17595	0.860357	0.879034	0.186518	0.852084	1.8465e-13
205870_at	BDKRB2	2.44076	0.0147699	0.0207064	-2.48633	0.0130158	1.86731e-13
205873_at	PIGL	10.2496	6.98657e-24	9.23849e-23	-10.2799	5.4438e-24	1.8721e-13
205874_at	ITPKA	5.42704	6.66037e-08	1.63275e-07	-5.62963	2.14877e-08	1.88583e-13
205876_at	LIFR	0.440756	0.659452	0.697806	-0.441982	0.65857	1.89459e-13
205878_at	POU6F1	7.81951	9.85172e-15	4.626e-14	-7.98878	2.67688e-15	1.8981e-13
205879_x_at	RET	3.88577	0.000106396	0.000189558	-3.92597	9.02983e-05	1.90657e-13
205881_at	ZNF74	5.95264	3.27158e-09	9.05871e-09	-5.918	4.06512e-09	1.94169e-13
205883_at	ZBTB16	6.35596	2.73267e-10	8.38717e-10	-6.41021	1.93963e-10	1.96073e-13
205884_at	ITGA4	-5.56012	3.18042e-08	8.03514e-08	5.27898	1.54537e-07	1.97757e-13
205886_at	REG1B	10.2411	7.58173e-24	9.97207e-23	-10.1758	1.55877e-23	1.97757e-13
205889_s_at	JAKMIP2	9.31724	4.05881e-20	3.34074e-19	-9.47402	9.99542e-21	1.99724e-13
205890_s_at	UBD	1.82221	0.0686205	0.0877406	-1.85824	0.0633293	2.03766e-13
205891_at	ADORA2B	4.41567	1.0782e-05	2.12664e-05	-4.48824	7.725e-06	2.05632e-13
205892_s_at	FABP1	5.6585	1.82233e-08	4.7e-08	-5.91741	4.05039e-09	2.05826e-13
205893_at	NLGN1	4.20509	2.76227e-05	5.22246e-05	-4.19498	2.8947e-05	2.06067e-13
205894_at	ARSE	13.1195	2.51548e-37	4.77619e-35	-13.1697	1.57959e-37	2.08263e-13
205896_at	SLC22A4	6.65276	4.00394e-11	1.33135e-10	-6.63239	4.66398e-11	2.0862e-13
205898_at	CX3CR1	5.46328	5.45485e-08	1.34764e-07	-5.57363	2.94885e-08	2.12086e-13
205899_at	CCNA1	5.16139	2.77514e-07	6.38924e-07	-5.40587	7.58529e-08	2.12777e-13
205900_at	KRT1	1.40921	0.158979	0.191764	-1.3105	0.190405	2.13714e-13
205901_at	PNOC	6.90794	7.21022e-12	2.57309e-11	-6.97813	4.46243e-12	2.15132e-13
205903_s_at	KCNN3	-4.19202	2.92444e-05	5.51357e-05	4.16779	3.2662e-05	2.15705e-13
205904_at	MICA	0.432522	0.665423	0.70332	-0.439193	0.660587	2.19576e-13
205905_s_at	MICB	2.94889	0.00323797	0.00489763	-2.87744	0.00407227	2.20584e-13
205906_at	FOXJ1	2.50516	0.0123437	0.0174756	-2.38224	0.0173592	2.21333e-13
205907_s_at	OMD	0.872989	0.382807	0.428589	-0.897495	0.369626	2.24169e-13
205909_at	POLE2	-0.922821	0.356247	0.401605	0.924858	0.355202	2.26693e-13
205910_s_at	CEL	-0.861625	0.38903	0.434964	0.81138	0.417355	2.26882e-13
205911_at	PTH1R	12.3612	1.63507e-33	1.28805e-31	-12.5725	1.49004e-34	2.28155e-13
205912_at	PNLIP	7.69979	2.44235e-14	1.10548e-13	-7.86343	7.04819e-15	2.32272e-13
205913_at	PLIN1	4.01367	6.26979e-05	0.000114251	-4.18583	3.0143e-05	2.35814e-13
205914_s_at	GRIN1	7.83312	8.87854e-15	4.18851e-14	-8.14633	7.79678e-16	2.38614e-13
205916_at	S100A7A	-0.184876	0.853351	0.873281	0.156456	0.875695	2.40101e-13
205917_at	ZNF264	3.55531	0.000389119	0.000653039	-3.69705	0.000225925	2.42935e-13
205918_at	SLC4A3	1.93465	0.0532189	0.0690934	-2.00702	0.0449347	2.43888e-13
205919_at	HBE1	9.67582	1.57533e-21	1.52289e-20	-9.77201	6.60096e-22	2.45108e-13
205920_at	SLC6A6	-3.88296	0.000107623	0.000191589	3.86041	0.000118399	2.48916e-13
205922_at	VNN2	1.16608	0.243765	0.283699	-1.23734	0.216202	2.55862e-13
205923_at	RELN	4.31051	1.73365e-05	3.34808e-05	-4.39164	1.20308e-05	2.57965e-13
205925_s_at	RAB3B	4.7097	2.70744e-06	5.67895e-06	-4.84343	1.40739e-06	2.58204e-13
205926_at	IL27RA	8.27327	2.8182e-16	1.5356e-15	-8.44118	7.24299e-17	2.64031e-13
205927_s_at	CTSE	11.8042	7.90959e-31	3.46571e-29	-11.8451	5.51539e-31	2.65973e-13
205928_at	ZNF799	-1.14048	0.254267	0.294963	1.12244	0.261862	2.66968e-13
205929_at	GPA33	9.66555	1.73149e-21	1.66443e-20	-9.71401	1.14318e-21	2.69342e-13
205930_at	GTF2E1	-2.49964	0.0125369	0.0177337	2.49237	0.0127997	2.69581e-13
205931_s_at	CREB5	3.61166	0.000314156	0.000532624	-3.7097	0.000215018	2.71089e-13
205932_s_at	MSX1	5.57389	2.9435e-08	7.46118e-08	-5.56386	3.14893e-08	2.71646e-13
205933_at	SETBP1	6.43308	1.6718e-10	5.23084e-10	-6.57347	6.74596e-11	2.73638e-13
205934_at	PLCL1	2.03361	0.0421649	0.0556067	-2.01771	0.0438063	2.74712e-13
205935_at	FOXF1	10.1401	2.00627e-23	2.47608e-22	-10.1942	1.2306e-23	2.78238e-13
205936_s_at	HK3	0.798347	0.424794	0.470475	-0.850244	0.395356	2.78967e-13
205937_at	CGREF1	-1.84244	0.0656059	0.0841426	1.87214	0.0613862	2.79309e-13
205938_at	PPM1E	-0.245455	0.806137	0.831477	0.251062	0.801808	2.79955e-13
205939_at	CYP3A7	9.2055	1.0931e-19	8.58673e-19	-9.30208	4.69143e-20	2.80929e-13
205940_at	MYH3	4.35823	1.39932e-05	2.72491e-05	-4.47499	8.2142e-06	2.83276e-13
205942_s_at	ACSM3	6.14581	1e-09	2.9412e-09	-6.39108	2.23088e-10	2.83778e-13
205943_at	TDO2	0.303059	0.761886	0.79142	-0.305784	0.759812	2.87566e-13
205944_s_at	CLTCL1	4.99384	6.60308e-07	1.46585e-06	-5.04837	4.99507e-07	2.92059e-13
205948_at	PTPRT	5.92211	3.92431e-09	1.07734e-08	-5.97258	2.90661e-09	2.93726e-13
205949_at	CA1	10.7692	4.11322e-26	7.38683e-25	-10.8394	2.08104e-26	3.01315e-13
205951_at	MYH1	-0.144536	0.885096	0.900912	0.140969	0.88793	3.04916e-13
205952_at	KCNK3	1.68615	0.0919733	0.115395	-1.67442	0.0942707	3.0527e-13
205953_at	LRIG2	9.19287	1.22177e-19	9.55693e-19	-9.20634	1.10888e-19	3.07147e-13
205954_at	RXRG	11.9402	1.78528e-31	8.93241e-30	-11.9424	1.93302e-31	3.07259e-13
205959_at	MMP13	-0.875607	0.381382	0.427187	0.811888	0.417008	3.07989e-13
205960_at	PDK4	2.41251	0.0159608	0.0222636	-2.48344	0.01312	3.10062e-13
205961_s_at	PSIP1	-7.46631	1.3839e-13	5.83477e-13	7.22439	8.8728e-13	3.1053e-13
205963_s_at	DNAJA3	4.66153	3.41387e-06	7.09108e-06	-4.56749	5.37881e-06	3.10752e-13
205964_at	ZNF426	-6.58373	6.30327e-11	2.05469e-10	6.46751	1.38651e-10	3.10879e-13
205965_at	BATF	8.76968	4.71274e-18	3.10663e-17	-8.82578	2.95094e-18	3.10879e-13
205966_at	TAF13	-3.09201	0.00202423	0.00313674	3.09705	0.00199105	3.13158e-13
205967_at	HIST1H4C	3.01408	0.0026203	0.00401005	-3.01013	0.00265564	3.17301e-13
205968_at	KCNS3	1.85367	0.0639808	0.082196	-1.87721	0.0606815	3.19651e-13
205969_at	AADAC	1.59415	0.111111	0.137642	-1.57727	0.114966	3.20298e-13
205971_s_at	CTRB1	5.0601	4.70111e-07	1.05757e-06	-5.1953	2.32209e-07	3.20742e-13
205972_at	SLC38A3	7.16348	1.22208e-12	4.68076e-12	-7.24125	7.14156e-13	3.23545e-13
205973_at	FEZ1	10.3437	2.80102e-24	3.92585e-23	-10.565	3.22617e-25	3.23545e-13
205975_s_at	HOXD1	8.46361	6.01907e-17	3.5197e-16	-8.29881	2.63829e-16	3.27545e-13
205977_s_at	EPHA1	7.66534	3.16413e-14	1.41802e-13	-7.66128	3.31185e-14	3.28096e-13
205978_at	KL	5.38126	8.55674e-08	2.07158e-07	-5.5521	3.34013e-08	3.28096e-13
205979_at	SCGB2A1	1.49203	0.135898	0.166161	-1.50155	0.133423	3.2944e-13
205980_s_at	ARHGAP8	4.9086	1.01618e-06	2.22212e-06	-4.93607	8.87544e-07	3.34777e-13
205981_s_at	ING2	-2.42718	0.0153325	0.0214356	2.41898	0.0156911	3.3913e-13
205983_at	DPEP1	10.0818	3.50147e-23	4.1865e-22	-9.90609	2.27205e-22	3.40078e-13
205984_at	CRHBP	9.98335	8.9248e-23	1.00949e-21	-10.1273	2.27547e-23	3.40471e-13
205985_x_at	CLCNKB	6.03409	2e-09	5.65901e-09	-6.02263	2.18041e-09	3.42176e-13
205986_at	AATK	8.40934	9.377e-17	5.35501e-16	-8.41533	9.04883e-17	3.44615e-13
205987_at	CD1C	3.99542	6.76737e-05	0.000122925	-4.02685	5.93527e-05	3.47444e-13
205991_s_at	PRRX1	-0.402773	0.687172	0.723039	0.362267	0.717207	3.48304e-13
205992_s_at	IL15	-1.66685	0.0957505	0.119857	1.56897	0.116959	3.48883e-13
205995_x_at	IQCB1	5.69518	1.47734e-08	3.84299e-08	-5.69176	1.52093e-08	3.49569e-13
205998_x_at	CYP3A4	11.5993	7.24246e-30	2.63756e-28	-11.5975	8.09111e-30	3.51702e-13
206000_at	MEP1A	6.79789	1.52108e-11	5.26829e-11	-7.03763	2.98115e-12	3.5225e-13
206001_at	NPY	1.44283	0.149274	0.181093	-1.32754	0.184734	3.56316e-13
206002_at	ADGRG2	1.26594	0.20573	0.24283	-1.26843	0.204849	3.57055e-13
206004_at	TGM3	8.14754	7.68057e-16	4.0232e-15	-8.10027	1.15013e-15	3.5923e-13
206006_s_at	CEP162	8.63815	1.42204e-17	8.91636e-17	-8.67476	1.0756e-17	3.60709e-13
206007_at	PRG4	3.03386	0.00245547	0.00376871	-3.20798	0.00137028	3.61087e-13
206008_at	TGM1	0.740396	0.459174	0.504747	-0.69449	0.487547	3.62389e-13
206009_at	ITGA9	5.50822	4.25125e-08	1.06245e-07	-5.46038	5.6e-08	3.6365e-13
206010_at	HABP2	7.13631	1.47997e-12	5.61623e-12	-7.15091	1.35496e-12	3.70281e-13
206012_at	LEFTY2	0.863094	0.388222	0.434148	-0.835516	0.403602	3.70568e-13
206014_at	ACTL6B	1.82688	0.0679143	0.0869027	-1.83631	0.0665113	3.73196e-13
206017_at	KIAA0319	4.12608	3.89018e-05	7.23666e-05	-4.20726	2.74005e-05	3.74224e-13
206020_at	SOCS6	-3.13203	0.00176915	0.0027648	3.11127	0.0018989	3.77501e-13
206022_at	NDP	-0.68129	0.495792	0.541149	0.604535	0.545609	3.78279e-13
206023_at	NMU	-3.50847	0.00046385	0.000772214	3.48733	0.000502757	3.7847e-13
206024_at	HPD	0.803005	0.422098	0.467793	-0.874084	0.382304	3.81774e-13
206026_s_at	TNFAIP6	-4.22228	2.56204e-05	4.85919e-05	4.08487	4.67804e-05	3.83297e-13
206027_at	S100A3	1.27602	0.202144	0.238888	-1.18962	0.234554	3.83586e-13
206029_at	ANKRD1	4.57384	5.17788e-06	1.05597e-05	-4.58038	5.02788e-06	3.86646e-13
206030_at	ASPA	3.86494	0.000115803	0.000205378	-3.87996	0.000109025	3.91686e-13
206031_s_at	USP5	10.0973	3.0203e-23	3.64058e-22	-10.0738	4.03151e-23	3.97591e-13
206033_s_at	DSC3	0.331298	0.740465	0.771948	-0.322299	0.747273	3.97932e-13
206034_at	SERPINB8	2.9023	0.00375779	0.00563593	-3.00424	0.00270625	4.00757e-13
206036_s_at	REL	-4.00925	6.38691e-05	0.000116318	3.86511	0.000117259	4.0301e-13
206037_at	KYAT1	10.4331	1.16735e-24	1.72196e-23	-10.4663	8.9231e-25	4.03349e-13
206038_s_at	NR2C2	1.70137	0.0890775	0.112015	-1.71445	0.0866557	4.05272e-13
206039_at	RAB33A	5.67729	1.63683e-08	4.24297e-08	-5.80286	7.92521e-09	4.07216e-13
206044_s_at	BRAF	2.92984	0.00344207	0.00518798	-2.98522	0.00287926	4.08688e-13
206045_s_at	NOL4	1.80512	0.0712546	0.0909097	-1.7135	0.0869306	4.10521e-13
206046_at	ADAM23	11.6987	2.48384e-30	9.87095e-29	-11.7677	1.24447e-30	4.11015e-13
206047_at	GNB3	12.1624	1.5257e-32	9.62879e-31	-12.0594	6.17234e-32	4.29228e-13
206049_at	SELP	11.4201	4.89998e-29	1.49935e-27	-11.686	2.86839e-30	4.35908e-13
206051_at	ELAVL4	8.77453	4.52334e-18	2.98799e-17	-8.83489	2.79407e-18	4.378e-13
206052_s_at	SLBP	-6.99018	4.09847e-12	1.49971e-11	6.91757	7.04993e-12	4.38085e-13
206053_at	ZNF510	10.2441	7.3668e-24	9.70662e-23	-10.2598	6.58943e-24	4.38866e-13
206055_s_at	SNRPA1	-8.57282	2.44775e-17	1.49469e-16	8.40435	1.10056e-16	4.39042e-13
206057_x_at	SPN	7.05948	2.53434e-12	9.41794e-12	-7.14266	1.41662e-12	4.40146e-13
206058_at	SLC6A12	11.2212	3.96831e-28	1.00406e-26	-11.3222	1.41199e-28	4.45724e-13
206059_at	ZNF91	-2.56309	0.0104702	0.0149445	2.5226	0.011755	4.49862e-13
206062_at	GUCA1A	9.90282	1.90683e-22	2.07039e-21	-9.98931	8.64645e-23	4.61888e-13
206063_x_at	PPIL2	10.7894	3.35388e-26	6.10209e-25	-10.6406	1.83617e-25	4.67998e-13
206065_s_at	DPYS	6.44916	1.50798e-10	4.74567e-10	-6.6277	4.74274e-11	4.6882e-13
206068_s_at	ACADL	3.59305	0.000337261	0.000569926	-3.49504	0.000489329	4.69577e-13
206072_at	MPV17	3.21688	0.00132325	0.00209792	-3.21093	0.00135166	4.69615e-13
206073_at	COLQ	3.5834	0.000349865	0.000590149	-3.66441	0.000256456	4.71647e-13
206077_at	KEL	9.42656	1.52446e-20	1.32133e-19	-9.66101	1.82681e-21	4.7395e-13
206078_at	KALRN	10.4096	1.47089e-24	2.14831e-23	-10.4951	6.51738e-25	4.8044e-13
206079_at	CHML	-1.27685	0.201852	0.238569	1.28568	0.198755	4.81931e-13
206080_at	PLCH2	10.1955	1.17814e-23	1.5033e-22	-10.3965	1.67769e-24	4.82063e-13
206082_at	HCP5	2.28199	0.022628	0.0309876	-2.29931	0.021623	4.84155e-13
206083_at	ADGRB1	6.1807	8.18376e-10	2.39497e-09	-6.30411	3.79337e-10	4.867e-13
206084_at	PTPRR	3.43444	0.000609761	0.00100265	-3.38682	0.000727594	4.88558e-13
206085_s_at	CTH	2.76303	0.00579584	0.0085251	-2.98257	0.0029264	4.88883e-13
206089_at	NELL1	0.0500342	0.960102	0.965622	-0.0582693	0.953542	4.93572e-13
206091_at	MATN3	-0.728906	0.466172	0.511584	0.68287	0.494811	4.94834e-13
206092_x_at	RTEL1	9.48315	9.14706e-21	8.09893e-20	-9.483	9.45155e-21	4.9527e-13
206094_x_at	UGT1A1	4.19175	2.92786e-05	5.51862e-05	-4.1665	3.27605e-05	5.06812e-13
206095_s_at	SRSF10	-12.7	3.40735e-35	4.25249e-33	12.2624	1.41652e-32	5.09175e-13
206096_at	ZNF35	3.97527	7.3602e-05	0.00013329	-3.97915	7.24436e-05	5.09353e-13
206097_at	SLC22A18AS	7.37283	2.73436e-13	1.11785e-12	-7.43641	1.7308e-13	5.0961e-13
206098_at	ZBTB6	-7.1302	1.545e-12	5.85202e-12	6.79399	1.81825e-11	5.14724e-13
206099_at	PRKCH	7.32565	3.84474e-13	1.55462e-12	-7.5072	1.03017e-13	5.16835e-13
206100_at	CPM	-0.515748	0.606105	0.647462	0.508944	0.610866	5.1791e-13
206101_at	ECM2	-2.19593	0.0282482	0.0382176	2.06306	0.0393559	5.25454e-13
206102_at	GINS1	-5.7294	1.21332e-08	3.18453e-08	5.79629	8.27174e-09	5.27622e-13
206103_at	RAC3	-5.07134	4.43625e-07	1.001e-06	4.89921	1.10423e-06	5.31147e-13
206104_at	ISL1	6.82424	1.27333e-11	4.44274e-11	-6.88362	8.53122e-12	5.42313e-13
206105_at	AFF2	10.8713	1.46154e-26	2.8184e-25	-10.8616	1.77427e-26	5.46843e-13
206106_at	MAPK12	6.79231	1.57928e-11	5.4588e-11	-6.71248	2.75322e-11	5.5001e-13
206108_s_at	SRSF6	-2.27104	0.0232843	0.0318471	2.23949	0.0252868	5.53832e-13
206109_at	FUT1	7.13471	1.49675e-12	5.678e-12	-7.09344	2.04528e-12	5.60981e-13
206110_at	HIST1H3H	-2.9623	0.00310099	0.00470163	3.04708	0.00235567	5.62543e-13
206111_at	RNASE2	3.92388	9.10278e-05	0.000163277	-4.17159	3.2425e-05	5.68485e-13
206112_at	ANKRD7	2.63392	0.00852641	0.0123012	-2.72432	0.00652691	5.70214e-13
206113_s_at	RAB5A	-7.42027	1.93723e-13	8.03951e-13	7.10739	2.10477e-12	5.7145e-13
206114_at	EPHA4	-1.74001	0.0820603	0.103713	1.69058	0.0911658	5.88063e-13
206115_at	EGR3	4.98578	6.88e-07	1.52512e-06	-5.08996	4.03e-07	5.95349e-13
206116_s_at	TPM1	-4.28594	1.93422e-05	3.71702e-05	4.25049	2.27015e-05	6.11782e-13
206118_at	STAT4	7.9035	5.17186e-15	2.49225e-14	-7.9648	3.24098e-15	6.12901e-13
206119_at	BHMT	8.15494	7.24342e-16	3.80228e-15	-8.22028	4.32533e-16	6.23074e-13
206120_at	CD33	2.18563	0.0289948	0.0391777	-2.22879	0.025974	6.30432e-13
206121_at	AMPD1	10.3325	3.1239e-24	4.34821e-23	-10.4359	1.14505e-24	6.35345e-13
206122_at	SOX15	-1.74774	0.080712	0.102143	1.72041	0.0856041	6.45419e-13
206123_at	LLGL1	7.7075	2.30448e-14	1.04691e-13	-7.93383	4.17257e-15	6.45608e-13
206125_s_at	KLK8	3.4333	0.000612311	0.00100662	-3.45462	0.000566496	6.47057e-13
206126_at	CXCR5	4.56857	5.30789e-06	1.08119e-05	-4.62132	4.13786e-06	6.67917e-13
206127_at	ELK3	7.12344	1.6201e-12	6.12813e-12	-7.2858	5.12417e-13	6.72356e-13
206128_at	ADRA2C	-0.903091	0.366621	0.411989	0.899512	0.368528	6.81639e-13
206129_s_at	ARSB	8.2202	4.30981e-16	2.3076e-15	-8.36765	1.32052e-16	6.8305e-13
206130_s_at	ASGR2	4.82268	1.55863e-06	3.34768e-06	-4.86746	1.24943e-06	6.84886e-13
206131_at	CLPS	6.97338	4.60198e-12	1.67403e-11	-7.00667	3.67597e-12	6.86328e-13
206132_at	MCC	10.2084	1.04e-23	1.33778e-22	-10.4541	9.5351e-25	6.86492e-13
206133_at	XAF1	2.4177	0.0157361	0.0219717	-2.42642	0.0153679	6.865e-13
206134_at	ADAMDEC1	-0.868929	0.385023	0.430896	0.878371	0.379882	6.87314e-13
206135_at	ST18	1.55194	0.120886	0.148945	-1.60016	0.1098	6.88922e-13
206136_at	FZD5	4.02748	5.91635e-05	0.000108094	-4.08428	4.65706e-05	6.89401e-13
206139_at	PI4KB	11.7244	1.88078e-30	7.66635e-29	-11.7526	1.47713e-30	7.16915e-13
206141_at	MOCS3	5.3764	8.78637e-08	2.12532e-07	-5.31365	1.2431e-07	7.18962e-13
206142_at	ZNF135	1.61498	0.106524	0.132321	-1.61865	0.105738	7.18962e-13
206143_at	SLC26A3	-0.742421	0.457947	0.503628	0.697846	0.485454	7.23303e-13
206144_at	MAGI1	8.62673	1.56402e-17	9.75152e-17	-8.71254	7.66545e-18	7.23978e-13
206147_x_at	SCML2	3.84258	0.000126767	0.000224019	-3.87026	0.000113392	7.24707e-13
206148_at	IL3RA	4.32102	1.65401e-05	3.20041e-05	-4.42454	1.03613e-05	7.30763e-13
206149_at	CHP2	5.92543	3.84747e-09	1.05729e-08	-6.01799	2.21458e-09	7.44843e-13
206150_at	CD27	4.65989	3.44068e-06	7.14342e-06	-4.68783	3.00984e-06	7.47444e-13
206151_x_at	CELA3B	7.41168	2.06223e-13	8.5296e-13	-7.52205	9.19601e-14	7.60601e-13
206153_at	CYP4F11	0.684225	0.493938	0.539364	-0.670287	0.502779	7.60601e-13
206154_at	RLBP1	8.60668	1.84811e-17	1.14107e-16	-8.53753	3.44811e-17	7.60608e-13
206155_at	ABCC2	1.49946	0.133963	0.163939	-1.49311	0.13563	7.64842e-13
206156_at	GJB5	0.732223	0.464146	0.509727	-0.76102	0.446772	7.69668e-13
206157_at	PTX3	-0.544547	0.586145	0.628437	0.526794	0.598437	7.73308e-13
206158_s_at	CNBP	-9.85201	3.07029e-22	3.23407e-21	9.52161	9.13628e-21	7.8682e-13
206159_at	GDF10	11.0501	2.34217e-27	5.17724e-26	-11.2614	2.61826e-28	7.90265e-13
206160_at	APOBEC2	11.1439	8.88056e-28	2.09874e-26	-11.1422	9.78097e-28	7.92436e-13
206161_s_at	SYT5	10.9864	4.51194e-27	9.55507e-26	-11.0991	1.44149e-27	7.94509e-13
206163_at	MAB21L1	4.52827	6.41142e-06	1.29376e-05	-4.56532	5.39537e-06	7.94667e-13
206170_at	ADRB2	8.59196	2.0885e-17	1.28236e-16	-8.66159	1.18746e-17	8.05358e-13
206171_at	ADORA3	6.0898	1.42975e-09	4.08987e-09	-6.07021	1.63573e-09	8.05475e-13
206172_at	IL13RA2	1.10066	0.271217	0.312781	-1.14325	0.253118	8.07196e-13
206173_x_at	GABPB1	-9.4463	1.27605e-20	1.11472e-19	9.28952	6.76153e-20	8.11388e-13
206174_s_at	PPP6C	-3.99634	6.74132e-05	0.000122472	3.97398	7.43067e-05	8.11388e-13
206175_x_at	ZNF222	-3.47672	0.000521905	0.000864781	3.53499	0.00042011	8.17476e-13
206176_at	BMP6	8.40599	9.63578e-17	5.48588e-16	-8.43705	7.68124e-17	8.22103e-13
206177_s_at	ARG1	11.1776	6.25209e-28	1.52292e-26	-11.4458	3.78597e-29	8.25049e-13
206178_at	PLA2G5	10.7234	6.51927e-26	1.14396e-24	-10.8112	2.7501e-26	8.28412e-13
206179_s_at	TPPP	3.32133	0.000917185	0.00148184	-3.3176	0.000929837	8.33414e-13
206180_x_at	ZNF747	8.39093	1.08926e-16	6.16665e-16	-8.4371	7.55238e-17	8.62986e-13
206181_at	SLAMF1	8.06322	1.49309e-15	7.58495e-15	-8.10725	1.06587e-15	8.75946e-13
206182_at	ZNF134	-0.855852	0.392215	0.438172	0.823357	0.410447	8.78756e-13
206183_s_at	HERC3	6.70372	2.85655e-11	9.61926e-11	-6.81997	1.31158e-11	8.78941e-13
206184_at	CRKL	10.2909	4.68145e-24	6.33365e-23	-10.4853	7.02315e-25	8.97038e-13
206185_at	CRYBB1	1.65894	0.097334	0.121722	-1.66827	0.0954914	9.00593e-13
206186_at	MPP3	11.6005	7.15456e-30	2.60983e-28	-11.6955	2.64815e-30	9.06855e-13
206187_at	PTGIR	6.15033	1e-09	2.86507e-09	-6.25545	5.14759e-10	9.27883e-13
206188_at	ZNF623	-3.03411	0.00245347	0.00376616	3.10486	0.00193904	9.34125e-13
206189_at	UNC5C	1.09929	0.271815	0.313356	-1.09429	0.274064	9.48944e-13
206191_at	ENTPD3	5.78389	8.84813e-09	2.35149e-08	-5.83588	6.54011e-09	9.51904e-13
206193_s_at	CDSN	1.44641	0.148269	0.179949	-1.53192	0.125799	9.60345e-13
206194_at	HOXC4	6.26691	4.78777e-10	1.43188e-09	-6.35076	2.83022e-10	9.62276e-13
206196_s_at	RUNDC3A	5.02175	5.72558e-07	1.2791e-06	-5.06582	4.57e-07	9.63548e-13
206197_at	NME5	4.69399	2.92068e-06	6.10647e-06	-4.71388	2.65969e-06	9.65717e-13
206198_s_at	CEACAM7	4.25611	2.20754e-05	4.21891e-05	-4.57158	5.38624e-06	9.75261e-13
206201_s_at	MEOX2	0.0753796	0.939923	0.948203	-0.0761141	0.93934	9.82084e-13
206203_at	RCVRN	8.51293	4.01424e-17	2.39335e-16	-8.71536	7.56223e-18	9.86547e-13
206204_at	GRB14	-0.427415	0.669138	0.706473	0.436166	0.662779	9.93881e-13
206205_at	MPHOSPH9	-11.4161	5.10734e-29	1.55211e-27	11.0314	5.61299e-27	1.0007e-12
206206_at	CD180	1.50627	0.132205	0.16194	-1.47176	0.141336	1.00732e-12
206207_at	CLC	3.63167	0.000290957	0.000495545	-3.46832	0.000545035	1.01382e-12
206209_s_at	CA4	10.0365	5.39014e-23	6.26921e-22	-10.528	6.04318e-25	1.01821e-12
206210_s_at	CETP	-0.364628	0.71544	0.748563	0.339549	0.734284	1.019e-12
206211_at	SELE	4.41499	1.08158e-05	2.13254e-05	-4.63832	3.85726e-06	1.01904e-12
206212_at	CPA2	11.8631	4.15831e-31	1.92854e-29	-11.7383	2.06747e-30	1.03827e-12
206213_at	WNT10B	6.53573	8.6197e-11	2.77638e-10	-6.66536	3.68789e-11	1.04284e-12
206214_at	PLA2G7	-3.37199	0.000765038	0.00124764	3.35412	0.000817035	1.04772e-12
206215_at	OPCML	10.1866	1.28311e-23	1.62882e-22	-10.3049	4.11706e-24	1.06203e-12
206216_at	SRPK3	2.52979	0.0115134	0.0163599	-2.51497	0.0120141	1.07236e-12
206217_at	EDA	14.1411	9.64906e-43	6.30453e-40	-14.143	1.20359e-42	1.07326e-12
206218_at	MAGEB2	6.08581	1.46501e-09	4.18749e-09	-6.13077	1.11514e-09	1.07414e-12
206219_s_at	VAV1	7.38131	2.57138e-13	1.05355e-12	-7.45383	1.52296e-13	1.09021e-12
206221_at	RASA3	-1.32633	0.184929	0.220161	1.29557	0.195346	1.10528e-12
206222_at	TNFRSF10C	8.33235	1.75104e-16	9.72968e-16	-8.41633	8.92845e-17	1.10662e-12
206223_at	LMTK2	5.04479	5.08682e-07	1.14076e-06	-5.24069	1.83e-07	1.11453e-12
206224_at	CST1	-0.620436	0.535064	0.579629	0.609099	0.542556	1.13759e-12
206225_at	ZNF507	11.3259	1.32372e-28	3.65298e-27	-11.3599	9.78243e-29	1.1381e-12
206226_at	HRG	10.9802	4.80902e-27	1.01071e-25	-11.1473	8.70093e-28	1.14504e-12
206227_at	CILP	4.07874	4.76301e-05	8.77876e-05	-4.19536	2.88302e-05	1.14542e-12
206229_x_at	PAX2	5.82841	6.82246e-09	1.83288e-08	-5.97882	2.80168e-09	1.17446e-12
206230_at	LHX1	1.62768	0.103799	0.129182	-1.64474	0.100232	1.18397e-12
206231_at	KCNN1	9.48845	8.71809e-21	7.72835e-20	-9.376	2.67217e-20	1.1922e-12
206232_s_at	B4GALT6	3.94345	8.39768e-05	0.000151166	-4.09851	4.37858e-05	1.19343e-12
206234_s_at	MMP17	5.89511	4.6059e-09	1.25731e-08	-5.9682	3e-09	1.1962e-12
206235_at	LIG4	-3.10431	0.00194245	0.00301928	3.04562	0.00236733	1.2004e-12
206238_s_at	YAF2	2.95826	0.00314171	0.00476078	-2.95881	0.00313724	1.2029e-12
206239_s_at	SPINK1	0.462454	0.643822	0.683415	-0.492566	0.622407	1.20342e-12
206240_s_at	ZNF136	4.72269	2.54232e-06	5.3508e-06	-4.82574	1.53556e-06	1.20982e-12
206241_at	KPNA5	-3.90701	9.75522e-05	0.000174543	3.86375	0.000117063	1.22483e-12
206242_at	TM4SF5	11.4829	2.51496e-29	8.25257e-28	-11.5819	8.98624e-30	1.23534e-12
206243_at	TIMP4	5.01305	5.98603e-07	1.3342e-06	-5.35009	1.05702e-07	1.25031e-12
206245_s_at	IVNS1ABP	-8.23422	3.85335e-16	2.0742e-15	8.02734	2.23137e-15	1.25123e-12
206246_at	PFKFB4	5.31084	1.25332e-07	2.98867e-07	-5.34648	1.03733e-07	1.2574e-12
206248_at	PRKCE	11.5105	1.87354e-29	6.28711e-28	-11.5716	1.02245e-29	1.28834e-12
206251_s_at	AVPR1A	8.74999	5.56513e-18	3.63722e-17	-8.90395	1.50626e-18	1.29126e-12
206253_at	DLG2	2.83848	0.00459317	0.00683071	-2.81119	0.00500431	1.29443e-12
206254_at	EGF	2.32244	0.0203411	0.0280235	-2.38593	0.0171592	1.30031e-12
206256_at	CPN1	11.7182	2.01074e-30	8.09213e-29	-11.777	1.13557e-30	1.3068e-12
206257_at	CCDC9	12.577	1.40342e-34	1.5746e-32	-12.4393	9.1028e-34	1.3069e-12
206259_at	PROC	0.893599	0.371678	0.417212	-0.901312	0.367567	1.35054e-12
206261_at	ZNF239	1.36164	0.173513	0.207761	-1.30605	0.191834	1.36739e-12
206262_at	ADH1C	1.0139	0.310791	0.354353	-0.98237	0.326109	1.38146e-12
206263_at	FMO4	7.81544	1.01624e-14	4.76183e-14	-7.78585	1.30351e-14	1.38837e-12
206264_at	GPLD1	11.0125	3.45159e-27	7.42994e-26	-11.1668	7.12337e-28	1.39546e-12
206267_s_at	MATK	0.174795	0.861264	0.87992	-0.182991	0.854829	1.39686e-12
206268_at	LEFTY1	1.41252	0.158002	0.190658	-1.29796	0.194687	1.39686e-12
206269_at	GCM1	4.04733	5.4415e-05	9.97712e-05	-4.21748	2.62507e-05	1.4083e-12
206270_at	PRKCG	2.57705	0.0100585	0.0143957	-2.63975	0.00838196	1.40856e-12
206271_at	TLR3	1.28845	0.197785	0.234223	-1.26322	0.206741	1.41505e-12
206273_at	PRELID3A	-0.0210304	0.983224	0.985709	0.0252891	0.979828	1.44154e-12
206274_s_at	CROCC	9.86457	2.72984e-22	2.8933e-21	-9.97838	9.48388e-23	1.46491e-12
206276_at	LY6D	-0.516606	0.605507	0.646885	0.543215	0.587073	1.46746e-12
206277_at	P2RY2	-1.43067	0.152732	0.184881	1.44868	0.14765	1.46755e-12
206279_at	PRKY	8.40756	9.51393e-17	5.42624e-16	-8.47386	5.55283e-17	1.48496e-12
206280_at	CDH18	6.72117	2.54325e-11	8.61124e-11	-6.71262	2.73232e-11	1.51926e-12
206281_at	ADCYAP1	7.49313	1.13659e-13	4.83241e-13	-7.49881	1.10635e-13	1.54662e-12
206282_at	NEUROD1	4.86728	1.24935e-06	2.70878e-06	-5.02455	5.66434e-07	1.54687e-12
206283_s_at	TAL1	9.95868	1.12686e-22	1.25543e-21	-10.0958	3.09046e-23	1.54856e-12
206285_at	NPHP1	5.05399	4.8515e-07	1.09019e-06	-5.24115	1.8273e-07	1.54921e-12
206286_s_at	TDGF1P3	5.69741	1.4586e-08	3.8e-08	-5.82704	6.88549e-09	1.58233e-12
206288_at	PGGT1B	-3.79211	0.000155229	0.000272278	3.75912	0.000177278	1.58725e-12
206289_at	HOXA4	9.66262	1.77877e-21	1.7084e-20	-9.7812	6.02576e-22	1.62521e-12
206290_s_at	RGS7	3.11088	0.00190004	0.00295728	-3.10177	0.00196033	1.63175e-12
206291_at	NTS	0.127227	0.898777	0.91283	-0.125003	0.900539	1.63437e-12
206293_at	SULT2A1	9.80372	4.81838e-22	4.95327e-21	-9.94422	1.2957e-22	1.6444e-12
206294_at	HSD3B2	6.86682	9.54224e-12	3.37227e-11	-6.94446	5.62589e-12	1.64738e-12
206295_at	IL18	-2.12366	0.03386	0.0453295	2.08774	0.0369997	1.68666e-12
206297_at	CTRC	9.39396	2.04366e-20	1.74213e-19	-9.6329	2.34984e-21	1.69615e-12
206298_at	ARHGAP22	5.34143	1.06242e-07	2.55e-07	-5.4892	4.73313e-08	1.6977e-12
206299_at	FAM155B	4.59308	4.72849e-06	9.67964e-06	-4.71929	2.58865e-06	1.70519e-12
206301_at	TEC	3.15239	0.00165108	0.00258757	-3.14162	0.00171754	1.70588e-12
206302_s_at	NUDT4	-7.01573	3.43466e-12	1.26557e-11	6.80262	1.6037e-11	1.71824e-12
206304_at	MYBPH	5.21183	2.12694e-07	4.94505e-07	-5.2812	1.47136e-07	1.72268e-12
206305_s_at	C8A	7.45943	1.4554e-13	6.12112e-13	-7.79234	1.28509e-14	1.73247e-12
206306_at	RYR3	9.29758	4.83555e-20	3.94788e-19	-9.31903	4.13111e-20	1.74045e-12
206307_s_at	FOXD1	-1.98203	0.0476562	0.0623122	1.96125	0.0500474	1.75049e-12
206308_at	TRDMT1	-0.38305	0.701736	0.736063	0.34734	0.728387	1.77352e-12
206309_at	CNMD	6.58146	6.39767e-11	2.08363e-10	-6.3135	3.93777e-10	1.78124e-12
206310_at	SPINK2	3.17496	0.00152864	0.00240809	-3.18396	0.00148465	1.79522e-12
206311_s_at	PLA2G1B	7.66155	3.25532e-14	1.45742e-13	-7.94323	4.00539e-15	1.80702e-12
206312_at	GUCY2C	7.80574	1.09426e-14	5.11231e-14	-8.04451	1.76794e-15	1.82758e-12
206313_at	HLA-DOA	9.15587	1.69161e-19	1.30392e-18	-9.34364	3.21628e-20	1.84211e-12
206314_at	ZKSCAN7	2.39148	0.0169017	0.0235052	-2.39268	0.0168502	1.84668e-12
206315_at	CRLF1	-1.7151	0.0865317	0.109017	1.68269	0.0926706	1.8672e-12
206316_s_at	KNTC1	-5.45561	5.69086e-08	1.40345e-07	5.35809	9.93215e-08	1.91543e-12
206317_s_at	ABCB8	-3.70258	0.000221057	0.000381627	3.71368	0.000211951	1.91597e-12
206319_s_at	EPPIN	10.8708	1.46865e-26	2.82967e-25	-10.9964	4.0923e-27	1.92743e-12
206320_s_at	SMAD9	4.80341	1.714e-06	3.669e-06	-4.92848	9.19678e-07	1.9318e-12
206321_at	RFX1	9.10589	2.62038e-19	1.9749e-18	-9.82807	4.08138e-22	1.93421e-12
206322_at	SYN3	5.95723	3.18313e-09	8.82481e-09	-6.06425	1.67246e-09	1.95561e-12
206324_s_at	DAPK2	7.4594	1.45571e-13	6.12124e-13	-7.62441	4.30338e-14	1.96624e-12
206325_at	SERPINA6	-0.0644706	0.948604	0.955325	0.15966	0.873171	1.9762e-12
206326_at	GRP	3.22459	0.00128835	0.00204594	-3.2797	0.00106295	1.98366e-12
206327_s_at	CDH15	6.89564	7.84168e-12	2.78993e-11	-6.90991	7.23563e-12	2.00018e-12
206329_at	EXTL1	0.933143	0.350895	0.395944	-0.898594	0.369043	2.00745e-12
206330_s_at	SHC3	2.73874	0.00623962	0.0091512	-2.7603	0.00584539	2.01609e-12
206331_at	CALCRL	4.14321	3.6136e-05	6.7408e-05	-4.20061	2.81742e-05	2.01766e-12
206332_s_at	IFI16	-4.11838	4.02109e-05	7.46645e-05	4.044	5.54641e-05	2.0293e-12
206333_at	MSI1	5.07303	4.3976e-07	9.93114e-07	-5.21633	2.08241e-07	2.07032e-12
206334_at	LIPF	0.857507	0.3913	0.43726	-0.788073	0.430861	2.07268e-12
206335_at	GALNS	3.26439	0.00112141	0.00179366	-3.32449	0.000906951	2.10211e-12
206336_at	CXCL6	5.69447	1.48339e-08	3.85781e-08	-6.00545	2.46006e-09	2.11626e-12
206337_at	CCR7	3.99392	6.80991e-05	0.000123667	-4.03141	5.8221e-05	2.13408e-12
206338_at	ELAVL3	6.96176	4.9855e-12	1.80732e-11	-7.24858	6.8628e-13	2.17959e-12
206339_at	CARTPT	1.93241	0.0534948	0.0694273	-2.01254	0.0443541	2.18821e-12
206340_at	NR1H4	7.66708	3.12307e-14	1.40018e-13	-7.76874	1.4531e-14	2.19316e-12
206344_at	PON1	10.0259	5.96149e-23	6.88687e-22	-10.1072	2.79846e-23	2.2368e-12
206347_at	PDK3	7.66765	3.10981e-14	1.3948e-13	-7.6793	2.91643e-14	2.2381e-12
206349_at	LGI1	0.405822	0.684931	0.720988	-0.416848	0.676849	2.23848e-12
206350_at	APCS	11.2683	2.42602e-28	6.39313e-27	-11.332	1.34719e-28	2.24115e-12
206352_s_at	PEX10	6.29651	3.97667e-10	1.19907e-09	-6.28041	4.43582e-10	2.26182e-12
206353_at	COX6A2	12.2818	4.00227e-33	2.83901e-31	-12.2731	4.97483e-33	2.27627e-12
206354_at	SLCO1B3	2.31391	0.0208057	0.0286244	-2.24504	0.0249487	2.31022e-12
206355_at	GNAL	4.10885	4.18872e-05	7.7614e-05	-4.16595	3.28838e-05	2.31763e-12
206357_at	OPA3	-4.58826	4.83738e-06	9.89342e-06	4.59824	4.62979e-06	2.3198e-12
206358_at	PRM1	2.08015	0.0376791	0.0500982	-2.0698	0.0386424	2.33077e-12
206360_s_at	SOCS3	11.5395	1.37417e-29	4.74762e-28	-11.7444	1.52394e-30	2.334e-12
206361_at	PTGDR2	9.22269	9.39211e-20	7.42512e-19	-9.35445	2.91834e-20	2.34729e-12
206362_x_at	MAP3K10	10.8364	2.08302e-26	3.94496e-25	-11.1281	1.04992e-27	2.35507e-12
206364_at	KIF14	-8.17151	6.3508e-16	3.35912e-15	7.97702	3.30149e-15	2.3559e-12
206365_at	XCL1	7.09538	1.97235e-12	7.39131e-12	-7.25332	6.46905e-13	2.3837e-12
206366_x_at	XCL2	3.16358	0.00158929	0.00249725	-3.23054	0.00126234	2.3837e-12
206367_at	REN	7.42337	1.89396e-13	7.86878e-13	-7.71378	2.20719e-14	2.40883e-12
206368_at	CPLX2	5.24015	1.83e-07	4.29e-07	-5.37322	8.94828e-08	2.42424e-12
206370_at	PIK3CG	-2.11791	0.0343452	0.045946	2.16193	0.0307828	2.43163e-12
206371_at	FOLR3	4.17659	3.12754e-05	5.87156e-05	-4.222	2.56539e-05	2.4322e-12
206372_at	MYF6	-0.995019	0.319886	0.363864	0.912344	0.361893	2.43982e-12
206373_at	ZIC1	-2.05769	0.0397902	0.0526656	2.0282	0.0427357	2.44076e-12
206374_at	DUSP8	5.40569	7.4879e-08	1.82675e-07	-5.36787	9.25487e-08	2.46711e-12
206375_s_at	HSPB3	3.44168	0.000593807	0.00097794	-3.27586	0.00108852	2.46881e-12
206376_at	SLC6A15	-2.0987	0.0360086	0.0480208	2.03102	0.0424758	2.48075e-12
206377_at	FOXF2	5.80736	7.71659e-09	2.06088e-08	-5.83575	6.56572e-09	2.49734e-12
206378_at	SCGB2A2	2.23528	0.0255442	0.0347477	-2.24131	0.0251533	2.50142e-12
206379_at	EYA3	-1.37544	0.169198	0.203004	1.30289	0.192814	2.53896e-12
206380_s_at	CFP	-0.223254	0.823368	0.847086	0.212549	0.831724	2.55164e-12
206381_at	SCN2A	6.68752	3.18111e-11	1.06653e-10	-6.72454	2.50481e-11	2.57455e-12
206382_s_at	BDNF	3.74742	0.000185361	0.000322509	-4.06351	5.09421e-05	2.59007e-12
206384_at	CACNG3	8.41165	9.20167e-17	5.26165e-16	-8.74971	5.80264e-18	2.59763e-12
206386_at	SERPINA7	6.86674	9.54696e-12	3.3734e-11	-6.93533	5.98228e-12	2.69083e-12
206387_at	CDX2	10.1912	1.22707e-23	1.56124e-22	-10.8119	3.30809e-26	2.70011e-12
206389_s_at	PDE3A	4.36678	1.34628e-05	2.62739e-05	-4.42509	1.03371e-05	2.70011e-12
206390_x_at	PF4	9.13917	1.95839e-19	1.49968e-18	-9.19681	1.1944e-19	2.71056e-12
206392_s_at	RARRES1	-2.95134	0.00321257	0.00486285	2.85487	0.0043796	2.72381e-12
206393_at	TNNI2	0.589148	0.55585	0.599398	-0.572315	0.567206	2.74296e-12
206394_at	MYBPC2	0.136935	0.8911	0.905986	-0.133109	0.894127	2.74405e-12
206395_at	DGKG	5.26587	1.59541e-07	3.76683e-07	-5.3355	1.09757e-07	2.75762e-12
206396_at	SLC1A1	2.36425	0.0181918	0.0252156	-2.40483	0.0163008	2.79108e-12
206397_x_at	GDF1	0.518614	0.604105	0.645543	-0.505733	0.613138	2.79482e-12
206398_s_at	CD19	5.24978	1.73854e-07	4.09e-07	-5.26502	1.60648e-07	2.79584e-12
206399_x_at	CACNA1A	5.2837	1.45e-07	3.43562e-07	-5.64691	2.01713e-08	2.79657e-12
206400_at	LGALS7B	-1.22431	0.221025	0.259421	1.1618	0.245596	2.84279e-12
206402_s_at	NPFF	5.86361	5.54792e-09	1.5e-08	-6.00504	2.39237e-09	2.84786e-12
206403_at	ZNF536	12.0094	8.33288e-32	4.47336e-30	-12.176	1.32543e-32	2.85649e-12
206404_at	FGF9	1.91762	0.0553462	0.0716793	-1.8329	0.0670943	2.85851e-12
206405_x_at	USP6	5.95041	3.31544e-09	9.17561e-09	-5.99446	2.56021e-09	2.85851e-12
206406_at	SMCP	11.3783	7.61858e-29	2.20949e-27	-11.8162	7.03764e-31	2.93722e-12
206407_s_at	CCL13	2.42383	0.015474	0.0216185	-2.52432	0.0116979	2.94853e-12
206408_at	LRRTM2	7.78642	1.26767e-14	5.88903e-14	-7.98501	2.78994e-15	2.96662e-12
206409_at	TIAM1	-4.67041	3.27147e-06	6.81185e-06	4.56298	5.50965e-06	2.97616e-12
206410_at	NR0B2	9.41149	1.7459e-20	1.5004e-19	-9.54124	5.42101e-21	2.99368e-12
206411_s_at	ABL2	9.18025	1.36535e-19	1.06239e-18	-9.22064	9.84651e-20	3.01091e-12
206412_at	FER	-6.66487	3.6961e-11	1.23398e-10	6.5371	8.87503e-11	3.02516e-12
206413_s_at	TCL1B	0.582658	0.56021	0.60369	-0.56954	0.569133	3.03771e-12
206414_s_at	ASAP2	-6.08075	1.51086e-09	4.31356e-09	5.97722	2.908e-09	3.06055e-12
206416_at	ZNF205	2.57447	0.0101333	0.0144925	-2.6211	0.00885238	3.06299e-12
206417_at	CNGA1	3.85489	0.000120615	0.00021352	-3.90914	9.67315e-05	3.0695e-12
206419_at	RORC	8.72375	6.94192e-18	4.49082e-17	-8.83724	2.66884e-18	3.10221e-12
206420_at	IGSF6	0.196787	0.844021	0.865208	-0.21633	0.828761	3.1173e-12
206421_s_at	SERPINB7	0.934842	0.350019	0.395085	-1.00867	0.313364	3.16633e-12
206422_at	GCG	5.38748	8.27154e-08	2.00734e-07	-5.52199	3.9385e-08	3.1946e-12
206423_at	ANGPTL7	5.63295	2.10779e-08	5.41637e-08	-5.81187	7.5801e-09	3.2047e-12
206424_at	CYP26A1	4.08582	4.6216e-05	8.53156e-05	-4.09124	4.52069e-05	3.2148e-12
206425_s_at	TRPC3	9.1349	2.03311e-19	1.55262e-18	-9.20025	1.15892e-19	3.25646e-12
206426_at	MLANA	0.219446	0.826332	0.849466	-0.197783	0.843273	3.37614e-12
206429_at	F2RL1	8.67551	1.04071e-17	6.61308e-17	-8.84397	2.51658e-18	3.41523e-12
206430_at	CDX1	5.24544	1.77919e-07	4.18074e-07	-5.20888	2.18588e-07	3.43056e-12
206432_at	HAS2	-0.55778	0.577077	0.619612	0.489226	0.624777	3.45593e-12
206433_s_at	SPOCK3	5.42934	6.57695e-08	1.61373e-07	-5.30312	1.33e-07	3.47161e-12
206435_at	B4GALNT1	7.15029	1.34127e-12	5.11702e-12	-7.06892	2.47474e-12	3.4767e-12
206436_at	MPPED1	8.44697	6.89749e-17	4.00491e-16	-8.66692	1.13261e-17	3.48173e-12
206437_at	S1PR4	7.40188	2.21461e-13	9.12589e-13	-7.50974	1.00684e-13	3.49858e-12
206438_x_at	TCTN2	8.74132	5.98732e-18	3.89939e-17	-8.8237	3.00896e-18	3.49858e-12
206439_at	EPYC	-0.682455	0.495055	0.540425	0.590844	0.554748	3.50928e-12
206440_at	LIN7A	0.524737	0.599842	0.641543	-0.535281	0.592535	3.51687e-12
206442_at	SEMG1	4.5428	5.99052e-06	1.2129e-05	-4.92204	1.0024e-06	3.52212e-12
206443_at	RORB	3.19599	0.00142222	0.0022476	-3.18838	0.00146159	3.52519e-12
206444_at	PDE1B	5.63462	2.08784e-08	5.36759e-08	-5.67105	1.70878e-08	3.55409e-12
206445_s_at	PRMT1	-6.87118	9.26349e-12	3.27793e-11	6.73468	2.50594e-11	3.55565e-12
206446_s_at	CELA2A	4.48667	7.77954e-06	1.5578e-05	-4.4576	8.90055e-06	3.56059e-12
206448_at	ZNF365	3.34123	0.00085433	0.00138573	-3.40089	0.000689259	3.57213e-12
206449_s_at	MASP1	10.7312	6.02867e-26	1.06432e-24	-10.8464	1.92106e-26	3.60289e-12
206450_at	DBH	3.3427	0.000849855	0.00137907	-3.35981	0.000799336	3.61489e-12
206451_at	TBCCD1	-5.49729	4.51778e-08	1.12438e-07	5.38161	8.72171e-08	3.62404e-12
206453_s_at	NDRG2	2.99597	0.00278011	0.00423886	-2.9818	0.00291378	3.62866e-12
206455_s_at	RHO	7.81965	9.84084e-15	4.62284e-14	-7.90728	5.02945e-15	3.62991e-12
206457_s_at	DIO1	1.08784	0.276839	0.318702	-1.08771	0.276924	3.66524e-12
206458_s_at	WNT2B	8.13274	8.63487e-16	4.50079e-15	-8.14492	7.93937e-16	3.67365e-12
206460_at	AJAP1	10.92	8.89947e-27	1.78754e-25	-11.062	2.09344e-27	3.6809e-12
206461_x_at	MT1H	3.15372	0.00164362	0.00257679	-3.179	0.00150832	3.70909e-12
206463_s_at	DHRS2	0.412347	0.680143	0.716594	-0.247691	0.804408	3.71357e-12
206464_at	BMX	2.14684	0.0319642	0.0429548	-2.27835	0.0228797	3.80836e-12
206465_at	ACSBG1	3.81278	0.000142915	0.000251317	-3.8312	0.000132799	3.82421e-12
206467_x_at	RTEL1-TNFRSF6B	9.89215	2.10781e-22	2.27417e-21	-9.98706	8.71065e-23	3.82962e-12
206474_at	CDK17	4.65914	3.45315e-06	7.16664e-06	-4.72561	2.50908e-06	3.85067e-12
206475_x_at	CSH1	3.18461	0.00147893	0.00233226	-3.4821	0.000521772	3.86145e-12
206477_s_at	NOVA2	6.94992	5.40807e-12	1.95427e-11	-7.06161	2.49914e-12	3.86464e-12
206478_at	FAM30A	10.0299	5.74316e-23	6.65888e-22	-10.1839	1.32092e-23	3.92718e-12
206479_at	TRPM1	6.57094	6.85264e-11	2.22821e-10	-6.62382	4.86149e-11	3.94598e-12
206480_at	LTC4S	-0.706003	0.480294	0.525666	0.712495	0.476272	3.95983e-12
206481_s_at	LDB2	3.89001	0.000104573	0.000186534	-3.97044	7.51066e-05	3.98378e-12
206482_at	PTK6	-0.665417	0.505885	0.55111	0.735233	0.462313	3.98894e-12
206483_at	LRRC6	1.02408	0.305959	0.349401	-1.01692	0.309365	3.98921e-12
206485_at	CD5	7.51568	9.62765e-14	4.11914e-13	-7.60283	5.06078e-14	3.99249e-12
206486_at	LAG3	3.11826	0.00185341	0.00288917	-3.24517	0.00120004	4.06578e-12
206488_s_at	CD36	0.569986	0.568771	0.611881	-0.541343	0.588351	4.09793e-12
206491_s_at	NAPA	-3.23504	0.00124244	0.00197642	3.25656	0.00115454	4.10275e-12
206492_at	FHIT	6.11851	1.19975e-09	3.45374e-09	-6.35777	2.74039e-10	4.21918e-12
206493_at	ITGA2B	8.87911	1.8594e-18	1.28521e-17	-8.90527	1.53865e-18	4.21976e-12
206495_s_at	HINFP	3.09472	0.00200596	0.00311081	-3.16074	0.00160504	4.22747e-12
206497_at	COA1	-3.68874	0.000233319	0.000401579	3.727	0.000201125	4.26968e-12
206498_at	OCA2	1.8956	0.0582024	0.0751681	-1.84592	0.0651438	4.29184e-12
206500_s_at	MIS18BP1	-11.9116	2.44585e-31	1.18634e-29	11.2537	1.13229e-27	4.29473e-12
206501_x_at	ETV1	10.2656	5.98419e-24	7.97473e-23	-10.3272	3.37245e-24	4.34539e-12
206502_s_at	INSM1	1.65283	0.0985714	0.123124	-1.71805	0.0860036	4.35151e-12
206504_at	CYP24A1	-0.0190897	0.984772	0.986993	0.0156301	0.987533	4.35151e-12
206505_at	UGT2B4	-0.115804	0.907823	0.920923	0.113612	0.909565	4.35244e-12
206508_at	CD70	6.28461	4.28516e-10	1.28763e-09	-6.44065	1.594e-10	4.35337e-12
206509_at	PIP	4.23114	2.46428e-05	4.68262e-05	-4.27638	2.01837e-05	4.38672e-12
206511_s_at	SIX2	4.30764	1.75595e-05	3.38997e-05	-4.25345	2.25085e-05	4.48351e-12
206512_at	ZRSR1	-4.96357	7.70122e-07	1.69944e-06	5.01186	6.02892e-07	4.48441e-12
206513_at	AIM2	6.0058	2.37844e-09	6.65705e-09	-6.12867	1.12884e-09	4.5124e-12
206515_at	CYP4F3	6.76942	1.84189e-11	6.32127e-11	-6.99514	3.99853e-12	4.56882e-12
206516_at	AMH	-1.43761	0.15075	0.182741	1.42883	0.153276	4.59917e-12
206517_at	CDH16	5.71045	1.35332e-08	3.53651e-08	-5.79886	8.11324e-09	4.61916e-12
206518_s_at	RGS9	4.45275	9.09761e-06	1.80902e-05	-4.42715	1.02909e-05	4.64054e-12
206520_x_at	SIGLEC6	12.3131	2.81508e-33	2.06393e-31	-12.4141	9.53499e-34	4.71157e-12
206521_s_at	GTF2A1	4.38478	1.24091e-05	2.42943e-05	-4.46878	8.45229e-06	4.73183e-12
206522_at	MGAM	1.80295	0.0715945	0.0913068	-1.87716	0.0607024	4.82772e-12
206523_at	CYTH3	-8.44536	6.98883e-17	4.0537e-16	8.08359	1.87596e-15	4.89011e-12
206524_at	T	4.38169	1.25843e-05	2.46244e-05	-4.45581	8.97208e-06	4.90118e-12
206525_at	GABRR1	9.9385	1.36302e-22	1.50494e-21	-9.99599	8.09516e-23	4.91593e-12
206526_at	RIBC2	-4.93595	8.85534e-07	1.94485e-06	4.81579	1.64617e-06	4.97753e-12
206527_at	ABAT	8.26119	3.10493e-16	1.68522e-15	-8.40526	9.71289e-17	5.01836e-12
206529_x_at	SLC26A4	3.35893	0.000801841	0.00130488	-3.36611	0.000781542	5.06028e-12
206530_at	RAB30	7.10235	1.87848e-12	7.05382e-12	-7.03612	3.03809e-12	5.10714e-12
206531_at	DPF1	8.71356	7.5631e-18	4.87422e-17	-8.89378	1.64397e-18	5.12565e-12
206533_at	CHRNA5	4.36086	1.38279e-05	2.69414e-05	-4.32914	1.59991e-05	5.15242e-12
206534_at	GRIN2A	10.2088	1.03597e-23	1.33338e-22	-10.4248	1.27167e-24	5.19038e-12
206535_at	SLC2A2	6.52031	9.52752e-11	3.05593e-10	-7.06084	2.60844e-12	5.20029e-12
206536_s_at	XIAPP1	-2.01698	0.0438738	0.0576959	2.00451	0.0451963	5.20738e-12
206538_at	MRAS	-1.27758	0.201593	0.238301	1.27122	0.203856	5.22287e-12
206539_s_at	CYP4F12	6.29295	4.06668e-10	1.22513e-09	-6.46005	1.40961e-10	5.27272e-12
206540_at	GLB1L	11.8583	4.38337e-31	2.02026e-29	-11.9681	1.34925e-31	5.35313e-12
206541_at	KLKB1	9.14349	1.88568e-19	1.44499e-18	-9.21325	1.02838e-19	5.45248e-12
206542_s_at	SMARCA2	-2.87281	0.00412492	0.00616283	2.79557	0.0052536	5.52471e-12
206545_at	CD28	6.86084	9.93757e-12	3.50306e-11	-6.93097	6.17301e-12	5.55188e-12
206546_at	SYCP2	-4.40161	1.14955e-05	2.26114e-05	4.22148	2.62184e-05	5.57543e-12
206547_s_at	PPEF1	0.195938	0.844685	0.865769	-0.214508	0.830183	5.57803e-12
206549_at	INSL4	8.99265	7.00874e-19	5.06174e-18	-8.98661	7.62019e-19	5.62334e-12
206550_s_at	NUP155	-4.70004	2.83673e-06	5.93612e-06	4.66967	3.30627e-06	5.62334e-12
206552_s_at	TAC1	3.25912	0.00114234	0.00182543	-3.28675	0.00103686	5.66661e-12
206554_x_at	SETMAR	-2.2886	0.0222394	0.0304781	2.19283	0.0285206	5.68424e-12
206555_s_at	THUMPD1	-8.56216	2.67369e-17	1.62373e-16	8.28655	3.12899e-16	5.73988e-12
206556_at	CLUL1	4.43592	9.82818e-06	1.94662e-05	-4.27225	2.09299e-05	5.79077e-12
206557_at	ZNF702P	1.72347	0.0850075	0.107219	-1.72061	0.0855528	5.86082e-12
206558_at	SIM2	2.90766	0.00369436	0.00555016	-2.89482	0.00385317	5.8787e-12
206559_x_at	EEF1A1P6	8.51006	4.11028e-17	2.44733e-16	-8.54716	3.08639e-17	5.8826e-12
206560_s_at	MIA	-0.178238	0.85856	0.877843	0.176626	0.859828	5.95411e-12
206561_s_at	AKR1B10	-1.09254	0.274771	0.316501	1.03961	0.298766	5.98461e-12
206564_at	OPRL1	13.2271	7.00233e-38	1.49574e-35	-13.1872	1.35748e-37	6.06131e-12
206566_at	SLC7A1	3.35418	0.000815612	0.00132612	-3.41321	0.000658953	6.10574e-12
206568_at	TNP1	4.41051	1.10388e-05	2.17399e-05	-4.52562	6.49239e-06	6.16471e-12
206569_at	IL24	-0.752831	0.451668	0.497487	0.764613	0.444622	6.17315e-12
206570_s_at	PSG11	9.45604	1.16872e-20	1.02459e-19	-9.63303	2.34164e-21	6.37239e-12
206572_x_at	ZNF85	5.71228	1.33913e-08	3.5e-08	-5.72242	1.27034e-08	6.3824e-12
206573_at	KCNQ3	9.17123	1.47806e-19	1.14688e-18	-9.21565	1.01483e-19	6.47808e-12
206575_at	CDKL5	4.81137	1.64813e-06	3.53374e-06	-4.83277	1.48749e-06	6.52045e-12
206577_at	VIP	2.836	0.00462882	0.00688235	-2.89846	0.00380397	6.63467e-12
206578_at	NKX2-5	1.63252	0.102777	0.127981	-1.66621	0.0958911	6.6629e-12
206579_at	ZKSCAN8	8.6384	1.41909e-17	8.90036e-17	-8.76254	5.04505e-18	6.70388e-12
206580_s_at	EFEMP2	5.9845	2.70342e-09	7.5372e-09	-6.10031	1.34185e-09	6.70388e-12
206581_at	BNC1	7.47972	1.25425e-13	5.30828e-13	-7.58879	5.62293e-14	6.70388e-12
206582_s_at	ADGRG1	-2.02396	0.0431488	0.0567895	2.16317	0.0306886	6.70388e-12
206583_at	KRBOX4	-1.46654	0.142707	0.17375	1.49509	0.135101	6.70713e-12
206584_at	LY96	-4.99459	6.57776e-07	1.4611e-06	4.89928	1.07779e-06	6.71334e-12
206586_at	CNR2	12.8724	4.60278e-36	6.77158e-34	-13.042	6.46803e-37	6.71655e-12
206587_at	CCT6B	5.52053	3.96935e-08	9.94575e-08	-5.54083	3.55552e-08	6.76139e-12
206588_at	DAZL	6.09075	1.42149e-09	4.06781e-09	-6.11323	1.24591e-09	6.77231e-12
206589_at	GFI1	2.41321	0.0159305	0.0222254	-2.42809	0.0152963	6.7746e-12
206590_x_at	DRD2	11.5209	1.67656e-29	5.68622e-28	-11.4125	6.57088e-29	6.972e-12
206591_at	RAG1	6.66316	3.73808e-11	1.24668e-10	-6.80133	1.49103e-11	6.97553e-12
206592_s_at	AP3D1	5.61727	2.3e-08	5.9e-08	-5.61306	2.37443e-08	6.99478e-12
206593_s_at	MED22	10.8175	2.52255e-26	4.71308e-25	-10.6672	1.3771e-25	7.01671e-12
206594_at	PASK	7.22185	8.08157e-13	3.16133e-12	-7.31512	4.1796e-13	7.06841e-12
206595_at	CST6	0.78111	0.434859	0.480617	-0.769366	0.441799	7.11448e-12
206597_at	NRL	4.17965	3.08621e-05	5.79985e-05	-4.36647	1.35419e-05	7.13741e-12
206598_at	INS	5.61195	2.37441e-08	6.07202e-08	-6.03194	2e-09	7.16689e-12
206602_s_at	HOXD3	6.04094	1.92383e-09	5.4367e-09	-6.10764	1.28343e-09	7.22014e-12
206603_at	SLC2A4	9.7421	8.54054e-22	8.52327e-21	-10.0591	4.4785e-23	7.25584e-12
206604_at	OVOL1	3.68596	0.000235862	0.000405767	-3.63044	0.000292742	7.28398e-12
206605_at	ENDOU	6.7424	2.20718e-11	7.51916e-11	-6.76849	1.86525e-11	7.2956e-12
206606_at	LIPC	5.46064	5.53498e-08	1.36622e-07	-5.55859	3.21099e-08	7.30993e-12
206607_at	CBL	6.42127	1.80306e-10	5.62727e-10	-6.54745	7.992e-11	7.35629e-12
206608_s_at	RPGRIP1	11.3603	9.21526e-29	2.62458e-27	-11.4279	4.80692e-29	7.41682e-12
206609_at	MAGEC1	3.34959	0.000829148	0.00134695	-3.55883	0.000387124	7.50182e-12
206610_s_at	F11	7.82231	9.64267e-15	4.53167e-14	-7.77941	1.3617e-14	7.60161e-12
206611_at	C2ORF27B	5.78378	8.8537e-09	2.35269e-08	-5.71031	1.37954e-08	7.60985e-12
206612_at	CACNG1	0.962391	0.336006	0.380681	-0.993439	0.320665	7.65063e-12
206613_s_at	TAF1A	-7.18523	1.04791e-12	4.04438e-12	6.96976	5.23458e-12	7.6716e-12
206614_at	GDF5	3.95578	7.98036e-05	0.000143958	-4.08233	4.70066e-05	7.84493e-12
206617_s_at	RENBP	-1.6155	0.106409	0.132208	1.54128	0.123537	7.86624e-12
206618_at	IL18R1	5.32781	1.14367e-07	2.73927e-07	-5.35674	9.785e-08	8.02504e-12
206619_at	DKK4	4.78972	1.83328e-06	3.91036e-06	-4.71925	2.60723e-06	8.04918e-12
206620_at	GRAP	5.72632	1.23511e-08	3.23866e-08	-5.87046	5.33343e-09	8.08902e-12
206621_s_at	EIF4HP1	-1.6373	0.101774	0.126832	1.64034	0.101156	8.18518e-12
206622_at	TRH	0.827069	0.408328	0.454095	-0.842395	0.3997	8.28621e-12
206623_at	PDE6A	7.928	4.28043e-15	2.0771e-14	-7.99725	2.51452e-15	8.40214e-12
206624_at	USP9Y	6.30096	3.86713e-10	1.16946e-09	-6.50883	1.02839e-10	8.42909e-12
206625_at	PRPH2	9.94877	1.23731e-22	1.37297e-21	-9.99358	8.27925e-23	8.52517e-12
206627_s_at	SSX1	2.11431	0.0346511	0.0463246	-2.20493	0.0276194	8.5558e-12
206628_at	SLC5A1	5.11053	3.62e-07	8.25e-07	-5.06263	4.6823e-07	8.56286e-12
206629_at	ADAMTSL2	4.392	1.20093e-05	2.35593e-05	-4.5575	5.60615e-06	8.58722e-12
206630_at	TYR	2.11383	0.0346923	0.0463712	-1.94685	0.0519281	8.67739e-12
206631_at	PTGER2	1.18427	0.236494	0.276133	-1.24181	0.214507	8.68746e-12
206632_s_at	APOBEC3A	-5.39843	7.79132e-08	1.89702e-07	5.25118	1.78e-07	8.73075e-12
206634_at	SIX3	3.26525	0.00111807	0.00178871	-3.33445	0.000875887	8.81253e-12
206635_at	CHRNB2	3.2825	0.00105229	0.00168797	-3.36421	0.000786802	8.82237e-12
206636_at	RASA2	-8.48538	5.03475e-17	2.96755e-16	8.26005	3.6574e-16	8.94856e-12
206637_at	P2RY14	0.73246	0.464001	0.50963	-0.73845	0.460359	9.0081e-12
206638_at	HTR2B	-3.67219	0.000248819	0.000427099	3.56389	0.000379424	9.05418e-12
206639_x_at	HTN1	6.15564	1e-09	2.77599e-09	-6.34363	2.98201e-10	9.10373e-12
206640_x_at	GAGE12C	0.786077	0.431945	0.477658	-0.797064	0.425539	9.10373e-12
206641_at	TNFRSF17	-1.48408	0.137996	0.168485	1.48172	0.138656	9.26336e-12
206642_at	DSG1	1.36108	0.17369	0.20795	-1.36811	0.171485	9.28762e-12
206644_at	NR0B1	11.1972	5.09973e-28	1.26018e-26	-11.497	2.18603e-29	9.28762e-12
206646_at	GLI1	6.98023	4.38969e-12	1.60126e-11	-7.06826	2.39092e-12	9.32026e-12
206647_at	HBZ	1.88168	0.0600709	0.0774462	-1.89333	0.0585215	9.36187e-12
206648_at	ZNF571	-0.161724	0.871545	0.889115	0.162364	0.871044	9.39103e-12
206649_s_at	TFE3	8.94047	1.09891e-18	7.76719e-18	-9.11848	2.35436e-19	9.39103e-12
206650_at	IQCC	3.17717	0.00151713	0.00239096	-3.20714	0.00136878	9.40054e-12
206651_s_at	CPB2	6.63719	4.43733e-11	1.46908e-10	-6.4963	1.15165e-10	9.40472e-12
206652_at	ZMYM5	-4.84421	1.40113e-06	3.02283e-06	4.78889	1.8581e-06	9.73386e-12
206654_s_at	POLR3G	1.29987	0.193842	0.230019	-1.36793	0.171538	9.93437e-12
206656_s_at	APMAP	5.07897	4.26447e-07	9.64618e-07	-5.02386	5.6936e-07	9.97355e-12
206657_s_at	MYOD1	4.96719	7.56106e-07	1.66967e-06	-4.85034	1.37855e-06	9.98808e-12
206658_at	UPK3B	4.00022	6.63304e-05	0.000120574	-4.07848	4.76968e-05	1.01803e-11
206660_at	IGLL1	6.25519	5.15172e-10	1.53433e-09	-6.39743	2.10146e-10	1.03006e-11
206661_at	DBF4B	6.97525	4.54309e-12	1.65342e-11	-6.95643	5.24861e-12	1.03164e-11
206662_at	GLRX	-1.40214	0.161078	0.194054	1.41481	0.157341	1.038e-11
206663_at	SP4	10.045	4.97157e-23	5.80976e-22	-10.0375	5.5911e-23	1.0434e-11
206664_at	SI	4.58193	4.9843e-06	1.0178e-05	-4.81566	1.62518e-06	1.05538e-11
206665_s_at	BCL2L1	-8.09459	1.16679e-15	5.99589e-15	7.84408	9.76918e-15	1.05572e-11
206666_at	GZMK	2.55085	0.0108436	0.0154486	-2.61966	0.00889	1.06103e-11
206670_s_at	GAD1	2.93658	0.00336858	0.00508341	-2.97994	0.00292977	1.06461e-11
206671_at	SAG	7.37126	2.76563e-13	1.13001e-12	-7.48297	1.22589e-13	1.06496e-11
206672_at	AQP2	11.5729	9.61677e-30	3.41272e-28	-11.5016	2.43593e-29	1.06979e-11
206673_at	GPR176	10.1082	2.72277e-23	3.29805e-22	-10.1912	1.27869e-23	1.07493e-11
206674_at	FLT3	9.07428	3.45239e-19	2.57279e-18	-9.12532	2.25634e-19	1.07764e-11
206676_at	CEACAM8	4.25559	2.21263e-05	4.22826e-05	-4.41129	1.10039e-05	1.08168e-11
206677_at	KRT31	3.79845	0.000151347	0.000265721	-3.7463	0.000188111	1.09066e-11
206678_at	GABRA1	5.68388	1.57624e-08	4.09219e-08	-5.84417	6.23295e-09	1.12909e-11
206679_at	APBA1	7.73428	1.88258e-14	8.62119e-14	-7.86735	6.83862e-15	1.15107e-11
206680_at	CD5L	6.69611	3.00478e-11	1.00985e-10	-6.75675	2.01129e-11	1.15945e-11
206681_x_at	GP2	3.36603	0.000781636	0.00127349	-3.49387	0.000490598	1.16242e-11
206682_at	CLEC10A	5.74143	1.13191e-08	2.97897e-08	-5.76691	9.80893e-09	1.1915e-11
206683_at	ZNF165	-6.36685	2.55029e-10	7.85017e-10	6.21104	7.17911e-10	1.1943e-11
206684_s_at	ATF7	10.9941	4.16916e-27	8.87996e-26	-11.0475	2.47193e-27	1.20882e-11
206685_at	HCG4	0.22775	0.819871	0.84427	-0.245572	0.806049	1.21136e-11
206686_at	PDK1	-6.81546	1.35112e-11	4.70237e-11	6.72023	2.68249e-11	1.21474e-11
206687_s_at	PTPN6	3.8605	0.000117907	0.000208925	-3.83774	0.000129475	1.21984e-11
206688_s_at	CPSF4	6.3518	2.80572e-10	8.60186e-10	-6.36609	2.57715e-10	1.22097e-11
206689_x_at	KAT5	9.65352	1.93401e-21	1.84633e-20	-9.68941	1.4239e-21	1.22181e-11
206690_at	ASIC2	1.0324	0.302051	0.345239	-1.08466	0.278249	1.22754e-11
206691_s_at	PDIA2	8.73554	6.28625e-18	4.08211e-17	-8.88833	1.72462e-18	1.23632e-11
206692_at	KCNJ10	10.2379	7.82162e-24	1.02391e-22	-10.4648	8.57554e-25	1.23908e-11
206693_at	IL7	-2.59238	0.00962307	0.0138027	2.51964	0.01187	1.2509e-11
206694_at	PNLIPRP1	10.1441	1.92967e-23	2.39084e-22	-10.2565	6.57209e-24	1.25813e-11
206695_x_at	ZNF43	-4.11056	4.15813e-05	7.70672e-05	3.99019	7.00288e-05	1.26185e-11
206696_at	GPR143	-3.11929	0.00184699	0.00287936	3.06217	0.00224145	1.30568e-11
206697_s_at	HP	1.58178	0.113909	0.140911	-1.50044	0.13384	1.31843e-11
206698_at	XK	1.76001	0.0786074	0.0995872	-1.80062	0.0719848	1.32074e-11
206700_s_at	KDM5D	5.39056	8.13368e-08	1.9759e-07	-5.39388	8.02353e-08	1.33003e-11
206701_x_at	EDNRB	4.84524	1.394e-06	3.00857e-06	-4.65331	3.67293e-06	1.34099e-11
206703_at	CHRNB1	10.8869	1.24691e-26	2.447e-25	-11.0331	2.81027e-27	1.34996e-11
206704_at	CLCN5	4.61718	4.21816e-06	8.67171e-06	-4.72771	2.48164e-06	1.35113e-11
206705_at	TULP1	10.0769	3.67158e-23	4.37575e-22	-10.3283	3.32859e-24	1.35245e-11
206706_at	NTF3	2.02069	0.0434875	0.0572048	-2.03322	0.0422061	1.35263e-11
206707_x_at	RIPOR2	8.20328	4.93254e-16	2.62899e-15	-8.16597	6.93253e-16	1.35449e-11
206708_at	FOXN2	7.52302	9.121e-14	3.9124e-13	-7.56723	6.60203e-14	1.35699e-11
206709_x_at	GPT	1.8182	0.0692306	0.0884901	-1.68134	0.0929033	1.35699e-11
206710_s_at	EPB41L3	-3.72961	0.000198829	0.000344727	3.58848	0.000346553	1.35968e-11
206712_at	GRTP1	4.24295	2.33952e-05	4.45464e-05	-4.32181	1.64898e-05	1.35968e-11
206713_at	NTNG1	12.6792	4.33238e-35	5.25922e-33	-12.7619	1.75624e-35	1.36013e-11
206714_at	ALOX15B	0.729747	0.465657	0.511096	-0.724534	0.468858	1.36545e-11
206715_at	TFEC	-2.39268	0.0168469	0.0234378	2.38669	0.0171279	1.36545e-11
206716_at	UMOD	6.61578	5.10847e-11	1.68125e-10	-6.69003	3.13423e-11	1.3749e-11
206718_at	LMO1	9.43264	1.44327e-20	1.25439e-19	-9.49438	8.3111e-21	1.39857e-11
206719_at	SYNGR4	6.86327	9.77522e-12	3.44802e-11	-6.87065	9.38447e-12	1.40439e-11
206720_at	MGAT5	7.69365	2.55772e-14	1.15676e-13	-7.78911	1.2473e-14	1.41356e-11
206721_at	CCDC181	4.96344	7.70631e-07	1.70039e-06	-5.0233	5.6815e-07	1.41816e-11
206722_s_at	LPAR2	7.17523	1.12474e-12	4.32211e-12	-7.14473	1.43218e-12	1.42103e-11
206724_at	CBX4	2.4203	0.0156243	0.0218271	-2.26895	0.0234281	1.42395e-11
206726_at	HPGDS	4.07135	4.91493e-05	9.04824e-05	-4.01427	6.29657e-05	1.46286e-11
206727_at	C9	6.9953	3.95614e-12	1.4493e-11	-7.13958	1.45058e-12	1.47099e-11
206728_at	ECE2	9.92202	1.59195e-22	1.74816e-21	-9.95333	1.22468e-22	1.47325e-11
206729_at	TNFRSF8	11.9709	1.27421e-31	6.66035e-30	-11.983	1.20342e-31	1.4893e-11
206730_at	GRIA3	2.23622	0.025482	0.0346673	-2.45263	0.0143847	1.5016e-11
206731_at	CNKSR2	9.76233	7.07979e-22	7.15548e-21	-9.91386	1.72419e-22	1.53434e-11
206732_at	SLITRK3	8.83598	2.68577e-18	1.82516e-17	-9.05919	3.95354e-19	1.54721e-11
206733_at	TULP2	10.0771	3.66401e-23	4.36908e-22	-10.1456	1.95172e-23	1.54722e-11
206734_at	JRKL	-2.64424	0.00827175	0.0119493	2.60379	0.00931582	1.57919e-11
206736_x_at	CHRNA4	8.39262	1.07437e-16	6.08854e-16	-8.55062	2.95044e-17	1.58199e-11
206737_at	WNT11	2.0027	0.0453876	0.059535	-2.07073	0.0385587	1.5836e-11
206738_at	APOC4	12.6602	5.3906e-35	6.43829e-33	-12.7276	2.673e-35	1.58634e-11
206739_at	MIR615	3.55097	0.000395528	0.000663294	-3.59964	0.000328975	1.58913e-11
206740_x_at	SYCP1	3.55377	0.000391387	0.000656696	-3.36185	0.000803793	1.59458e-11
206741_at	SSUH2	4.97685	7.19949e-07	1.59236e-06	-5.07497	4.35928e-07	1.62699e-11
206742_at	VEGFD	6.11071	1.25837e-09	3.61827e-09	-6.10758	1.29069e-09	1.63264e-11
206743_s_at	ASGR1	5.12646	3.33182e-07	7.61563e-07	-5.2342	1.89e-07	1.63894e-11
206745_at	HOXC11	4.27857	1.99854e-05	3.83398e-05	-4.28681	1.92925e-05	1.64815e-11
206746_at	BFSP1	-1.47065	0.141593	0.172516	1.46748	0.142465	1.66347e-11
206749_at	CD1B	6.18249	8.09371e-10	2.36955e-09	-6.2119	6.76325e-10	1.6649e-11
206750_at	MAFK	-2.17238	0.0299811	0.0404464	2.17407	0.029858	1.67098e-11
206752_s_at	DFFB	2.9829	0.00290088	0.00441028	-2.97287	0.00299851	1.67394e-11
206753_at	RDH16	-1.34186	0.179843	0.214612	1.31759	0.187873	1.6804e-11
206754_s_at	CYP2B7P	4.01588	6.21184e-05	0.000113251	-4.11011	4.16839e-05	1.68759e-11
206755_at	CYP2B6	6.29142	4.10589e-10	1.23644e-09	-6.49979	1.09942e-10	1.6879e-11
206756_at	CHST7	-0.866588	0.386305	0.4322	0.897861	0.369407	1.70464e-11
206757_at	PDE5A	-2.97627	0.00296393	0.00450091	2.74603	0.00616839	1.70464e-11
206758_at	EDN2	-1.47921	0.139292	0.169936	1.43462	0.151633	1.72167e-11
206760_s_at	FCER2	1.80889	0.0706665	0.0902268	-1.72889	0.0841356	1.72687e-11
206761_at	CD96	6.05491	1.76775e-09	5e-09	-6.14315	1e-09	1.738e-11
206762_at	KCNA5	-0.419947	0.674583	0.71131	0.385225	0.700179	1.75088e-11
206763_at	FKBP6	8.6548	1.23753e-17	7.81014e-17	-8.79127	3.96866e-18	1.75812e-11
206765_at	KCNJ2	5.16301	2.75172e-07	6.33728e-07	-5.37115	9.07415e-08	1.76049e-11
206766_at	ITGA10	7.2121	8.66123e-13	3.37474e-12	-6.93831	6.62981e-12	1.76394e-11
206767_at	RBMS3	9.49075	8.53871e-21	7.58143e-20	-9.69792	1.28955e-21	1.77093e-11
206768_at	RPL3L	6.46281	1.38124e-10	4.36289e-10	-6.57745	6.57262e-11	1.77174e-11
206769_at	TMSB4Y	7.06687	2.40717e-12	8.96785e-12	-7.22937	7.67205e-13	1.77299e-11
206771_at	UPK3A	-0.489576	0.624505	0.664733	0.481666	0.630122	1.78336e-11
206772_at	PTH2R	2.12009	0.0341603	0.0457041	-2.07891	0.0378255	1.79218e-11
206773_at	LY6H	7.68992	2.63068e-14	1.18878e-13	-7.85769	7.36711e-15	1.80019e-11
206774_at	FRMPD1	5.74433	1.1131e-08	2.93223e-08	-5.82074	7.13946e-09	1.80023e-11
206775_at	CUBN	8.78662	4.08368e-18	2.7137e-17	-9.07563	3.47315e-19	1.82493e-11
206777_s_at	MIR6817	1.47353	0.140816	0.171636	-1.58384	0.113442	1.83486e-11
206778_at	CRYBB2	9.06827	3.63775e-19	2.70457e-18	-9.24084	8.11608e-20	1.85668e-11
206782_s_at	DNAJC4	4.60208	4.53129e-06	9.2905e-06	-4.58768	4.85861e-06	1.86862e-11
206783_at	FGF4	4.21592	2.63447e-05	4.99144e-05	-3.99656	6.89929e-05	1.86918e-11
206784_at	AQP8	9.52954	6.0059e-21	5.45021e-20	-9.66663	1.74386e-21	1.86935e-11
206785_s_at	KLRC2	-2.21353	0.0270095	0.0366265	2.09325	0.0365831	1.88578e-11
206786_at	HTN3	2.12515	0.033735	0.0451678	-2.18932	0.0287258	1.89676e-11
206787_at	BRDT	2.9074	0.0036974	0.0055536	-2.87957	0.00404417	1.90196e-11
206788_s_at	CBFB	-3.32975	0.000890089	0.00144037	3.30646	0.000968417	1.90973e-11
206789_s_at	POU2F1	5.08504	4.13264e-07	9.36228e-07	-5.05132	4.95606e-07	1.91728e-11
206790_s_at	NDUFB1	-2.50409	0.0123807	0.0175262	2.55269	0.0107868	1.96576e-11
206791_s_at	PDE4C	13.0949	3.36754e-37	6.13196e-35	-13.1397	2.20946e-37	1.97419e-11
206793_at	PNMT	-1.37633	0.168921	0.202711	1.30828	0.191074	1.98118e-11
206795_at	F2RL2	2.2311	0.0258202	0.0351038	-2.24454	0.0249445	1.98188e-11
206796_at	WISP1	4.18841	2.97076e-05	5.59615e-05	-4.31212	1.72156e-05	1.98209e-11
206797_at	NAT2	2.47252	0.0135252	0.0190551	-2.55393	0.0107521	1.98219e-11
206798_x_at	DLEC1	8.74051	6.02849e-18	3.92161e-17	-8.92742	1.23354e-18	2.00037e-11
206799_at	SCGB1D2	2.48985	0.0128859	0.0182018	-2.50297	0.0124215	2.01137e-11
206800_at	MTHFR	4.75503	2.17244e-06	4.60065e-06	-4.82518	1.53991e-06	2.01638e-11
206801_at	NPPB	9.38183	2.27848e-20	1.92531e-19	-9.60335	3.10351e-21	2.02315e-11
206802_at	PAX5	8.09745	1.1408e-15	5.86641e-15	-8.18683	5.68282e-16	2.04444e-11
206803_at	PDYN	6.52825	9.0491e-11	2.90794e-10	-6.61225	5.23423e-11	2.0516e-11
206804_at	CD3G	-1.15939	0.246478	0.286526	1.10539	0.269181	2.05542e-11
206805_at	SEMA3A	8.81362	3.24807e-18	2.18258e-17	-9.04912	4.32995e-19	2.06279e-11
206806_at	DGKI	6.97005	4.70893e-12	1.71105e-11	-7.08754	2.08524e-12	2.06807e-11
206807_s_at	ADD2	10.3532	2.55289e-24	3.59394e-23	-10.5148	5.27405e-25	2.07345e-11
206808_at	HNRNPA3P1	5.24195	1.81263e-07	4.25391e-07	-5.37047	9.07742e-08	2.07642e-11
206810_at	ZNF44	3.46391	0.00054719	0.000904451	-3.58472	0.000348271	2.08848e-11
206811_at	ADCY8	7.77763	1.35537e-14	6.27807e-14	-7.99525	2.55137e-15	2.08984e-11
206812_at	ADRB3	8.21243	4.58566e-16	2.45101e-15	-8.38337	1.16053e-16	2.09615e-11
206813_at	CTF1	7.489	1.17162e-13	4.97469e-13	-7.53196	8.56551e-14	2.10872e-11
206814_at	NGF	5.21566	2.0843e-07	4.85353e-07	-5.28475	1.44238e-07	2.11652e-11
206816_s_at	SPAG8	7.53446	8.38227e-14	3.61086e-13	-7.61004	4.80173e-14	2.12735e-11
206818_s_at	CNNM2	12.2881	3.73048e-33	2.66471e-31	-12.151	2.3959e-32	2.13429e-11
206824_at	CES1P1	2.05806	0.0397553	0.0526225	-2.09919	0.0359662	2.14783e-11
206825_at	OXTR	2.49253	0.0127897	0.0180716	-2.53316	0.011404	2.14877e-11
206826_at	PMP2	2.05224	0.0403174	0.0533125	-1.91453	0.055872	2.1586e-11
206827_s_at	TRPV6	-1.94907	0.0514709	0.0669643	1.91368	0.055866	2.16575e-11
206828_at	TXK	7.01389	3.4787e-12	1.28116e-11	-7.04621	2.79812e-12	2.1917e-11
206829_x_at	ZNF430	-4.28095	1.97756e-05	3.79505e-05	4.27103	2.07334e-05	2.20055e-11
206833_s_at	ACYP2	3.99741	6.71134e-05	0.000121947	-3.99511	6.78646e-05	2.20797e-11
206834_at	HBD	5.5395	3.57006e-08	8.97973e-08	-5.72626	1.23665e-08	2.20804e-11
206835_at	STATH	7.23258	7.48761e-13	2.94473e-12	-7.23496	7.40725e-13	2.20994e-11
206836_at	SLC6A3	9.93004	1.47612e-22	1.62497e-21	-9.95979	1.14363e-22	2.22116e-11
206837_at	ALX1	2.73452	0.0063197	0.00926069	-2.88062	0.00403344	2.22609e-11
206838_at	TBX19	-1.27385	0.20291	0.239731	1.27591	0.202187	2.24951e-11
206839_at	C22ORF31	5.82193	7.08639e-09	1.9e-08	-5.91818	4e-09	2.25082e-11
206840_at	AFM	10.0481	4.82997e-23	5.65022e-22	-10.1366	2.13811e-23	2.25784e-11
206841_at	PDE6H	5.08563	4.12e-07	9.3357e-07	-5.16339	2.7468e-07	2.2884e-11
206842_at	KCND1	4.76877	2.03144e-06	4.316e-06	-4.79969	1.747e-06	2.28987e-11
206843_at	CRYBA4	6.73189	2.36776e-11	8.03541e-11	-7.01465	3.52303e-12	2.2927e-11
206844_at	FBP2	1.25184	0.21082	0.248297	-1.37342	0.169992	2.32202e-11
206845_s_at	RNF40	7.17735	1.10798e-12	4.26214e-12	-7.17176	1.16829e-12	2.33008e-11
206846_s_at	HDAC6	9.51939	6.58564e-21	5.94233e-20	-9.61222	2.85457e-21	2.37626e-11
206847_s_at	HOXA7	2.77143	0.00564914	0.00832145	-2.82891	0.00473216	2.3969e-11
206849_at	GABRG2	6.01749	2.21673e-09	6.22325e-09	-6.11176	1.25116e-09	2.45942e-11
206850_at	RASL10A	7.37535	2.68497e-13	1.09847e-12	-7.54201	7.97116e-14	2.45942e-11
206851_at	RNASE3	5.27202	1.54383e-07	3.64813e-07	-5.28267	1.46073e-07	2.5155e-11
206852_at	EPHA7	1.06502	0.287036	0.329586	-1.05759	0.29048	2.53045e-11
206854_s_at	MAP3K7	-6.9395	5.80927e-12	2.09332e-11	6.85089	1.08653e-11	2.53963e-11
206855_s_at	HYAL2	7.11134	1.76369e-12	6.64188e-12	-7.13742	1.49043e-12	2.54328e-11
206856_at	LILRB5	8.43047	7.8926e-17	4.54938e-16	-8.63829	1.43111e-17	2.56565e-11
206857_s_at	FKBP1B	4.05667	5.2308e-05	9.60587e-05	-4.21716	2.6254e-05	2.58598e-11
206858_s_at	HOXC6	1.76699	0.0774317	0.0982154	-1.81498	0.0697252	2.59413e-11
206859_s_at	PAEP	2.01266	0.0443263	0.0582461	-2.08451	0.03729	2.61725e-11
206861_s_at	CGGBP1	7.14167	1.42521e-12	5.41876e-12	-7.18216	1.08262e-12	2.6622e-11
206862_at	ZNF254	-2.02904	0.0426284	0.0561594	2.02479	0.0430661	2.6622e-11
206865_at	HRK	1.67629	0.0938878	0.117678	-1.66007	0.0971237	2.68264e-11
206867_at	GCKR	10.3669	2.23425e-24	3.17962e-23	-10.3208	3.84984e-24	2.69521e-11
206868_at	STARD8	12.2607	5.07536e-33	3.5068e-31	-12.2388	7.13983e-33	2.7687e-11
206869_at	CHAD	3.09333	0.00201532	0.00312336	-3.14713	0.00168094	2.76948e-11
206870_at	PPARA	7.0773	2.23822e-12	8.35664e-12	-7.25514	6.38322e-13	2.77368e-11
206871_at	ELANE	5.90109	4.44563e-09	1.21521e-08	-6.17323	8.76678e-10	2.78409e-11
206872_at	SLC17A1	10.6097	2.03554e-25	3.32008e-24	-10.6769	1.07866e-25	2.83265e-11
206873_at	CA6	-0.498741	0.618034	0.658527	0.464994	0.642064	2.84917e-11
206875_s_at	SLK	-6.87296	9.15202e-12	3.23952e-11	6.75657	2.10836e-11	2.85272e-11
206876_at	SIM1	1.64317	0.100556	0.12542	-1.66466	0.0961929	2.85332e-11
206877_at	MXD1	0.321469	0.747899	0.778784	-0.329696	0.741676	2.871e-11
206878_at	DAO	12.4278	7.69539e-34	6.73044e-32	-12.3563	2.13841e-33	2.89176e-11
206879_s_at	NRG2	4.41532	1.07992e-05	2.12946e-05	-4.49557	7.46938e-06	2.92013e-11
206880_at	P2RX6	12.2417	6.28321e-33	4.29482e-31	-12.31	3.13651e-33	2.97059e-11
206882_at	SLC1A6	1.30873	0.190824	0.226608	-1.24909	0.211908	2.97205e-11
206883_x_at	GP9	9.92058	1.61364e-22	1.76934e-21	-9.99967	8.01031e-23	2.98425e-11
206884_s_at	SCEL	-2.89889	0.00379868	0.00569436	2.7237	0.00657974	2.98776e-11
206887_at	ACKR2	8.87649	1.90145e-18	1.31264e-17	-8.95452	9.8708e-19	2.9897e-11
206888_s_at	ARHGDIG	9.50455	7.53519e-21	6.75794e-20	-9.56062	4.69117e-21	3.02541e-11
206890_at	IL12RB1	3.15365	0.00164403	0.00257724	-3.18083	0.00149863	3.02702e-11
206891_at	ACTN3	9.60097	3.1313e-21	2.91419e-20	-9.61294	3.00019e-21	3.03486e-11
206892_at	AMHR2	10.9008	1.08287e-26	2.14785e-25	-11.2334	3.51269e-28	3.0361e-11
206893_at	SALL1	3.36012	0.00079842	0.00129969	-3.41116	0.00066391	3.0675e-11
206894_at	APOA4	2.4101	0.0160666	0.0223985	-2.41309	0.0159366	3.13408e-11
206896_s_at	GNG7	2.9189	0.00356443	0.00536391	-2.78125	0.00550332	3.15006e-11
206897_at	PAGE1	4.66898	3.294e-06	6.85423e-06	-4.68856	2.99948e-06	3.17427e-11
206898_at	CDH19	-1.34197	0.179807	0.214592	1.27002	0.204378	3.17571e-11
206899_at	NTSR2	0.796809	0.425687	0.471394	-0.852954	0.393868	3.20092e-11
206900_x_at	ZNF253	3.72278	0.000204238	0.00035369	-3.75817	0.000177811	3.20675e-11
206901_at	C19ORF57	4.83867	1.44008e-06	3.10265e-06	-4.93225	9.02576e-07	3.21483e-11
206903_at	EXOG	5.71896	1.28857e-08	3.37447e-08	-5.78376	8.85988e-09	3.27906e-11
206904_at	MATN1	9.05326	4.14494e-19	3.06422e-18	-9.2635	6.56119e-20	3.29976e-11
206906_at	ICAM5	8.76028	5.10233e-18	3.34558e-17	-8.89202	1.66809e-18	3.29976e-11
206907_at	TNFSF9	10.6832	9.76122e-26	1.66804e-24	-10.7339	6.13205e-26	3.30804e-11
206908_s_at	CLDN11	10.875	1.40773e-26	2.7241e-25	-10.8262	2.6293e-26	3.33917e-11
206910_x_at	CFHR2	10.1135	2.58842e-23	3.14046e-22	-10.307	4.03403e-24	3.34462e-11
206911_at	TRIM25	1.64064	0.101079	0.126008	-1.71562	0.0864402	3.34462e-11
206912_at	FOXE1	5.15368	2.89e-07	6.64145e-07	-5.28706	1.42466e-07	3.42755e-11
206913_at	BAAT	0.490832	0.623616	0.663901	-0.469998	0.638455	3.42875e-11
206914_at	CRTAM	0.172712	0.8629	0.881227	-0.198293	0.842844	3.42893e-11
206915_at	NKX2-2	-0.886637	0.375415	0.420864	0.879702	0.379173	3.43126e-11
206916_x_at	TAT	3.13196	0.00176956	0.00276525	-3.22911	0.00126899	3.47572e-11
206917_at	GNA13	-0.622057	0.533998	0.578672	0.702226	0.482657	3.4923e-11
206918_s_at	CPNE1	-1.84195	0.0656777	0.084225	1.8571	0.0634919	3.52543e-11
206919_at	ELK4	7.14167	1.42524e-12	5.41876e-12	-7.25469	6.40112e-13	3.53577e-11
206921_at	GLE1	2.93557	0.00337942	0.00509839	-2.9576	0.0031489	3.5452e-11
206922_at	VCY1B	9.42931	1.48722e-20	1.29057e-19	-9.49159	8.58635e-21	3.59252e-11
206925_at	ST8SIA4	3.07544	0.00213947	0.00330655	-3.06578	0.00220974	3.60492e-11
206926_s_at	IL11	6.82585	1.25962e-11	4.39592e-11	-6.88721	8.38726e-12	3.64515e-11
206927_s_at	GUCY1A2	4.23001	2.47657e-05	4.70392e-05	-4.23079	2.47461e-05	3.68104e-11
206928_at	ZNF124	-7.97193	3.04558e-15	1.49718e-14	7.61504	5.67668e-14	3.6847e-11
206930_at	GLYAT	11.699	2.47512e-30	9.85391e-29	-11.8844	3.31358e-31	3.68963e-11
206931_at	ZNF141	-0.627895	0.530167	0.575053	0.629764	0.528945	3.75022e-11
206932_at	CH25H	7.33428	3.61284e-13	1.46592e-12	-7.50736	1.02488e-13	3.75022e-11
206933_s_at	H6PD	9.88325	2.29148e-22	2.4578e-21	-10.0472	4.88554e-23	3.75255e-11
206935_at	PCDH8	-1.29793	0.19451	0.230739	1.19936	0.230727	3.76056e-11
206936_x_at	NDUFC2	4.84207	1.41608e-06	3.05331e-06	-4.85557	1.33236e-06	3.79569e-11
206937_at	SPTA1	10.8872	1.24315e-26	2.44178e-25	-10.9953	4.1653e-27	3.80506e-11
206938_at	SRD5A2	7.19272	9.93808e-13	3.85094e-12	-7.31023	4.30035e-13	3.80574e-11
206939_at	DCC	10.2871	4.85977e-24	6.55494e-23	-10.4019	1.59883e-24	3.80908e-11
206940_s_at	POU4F1	8.30555	2.17383e-16	1.19445e-15	-8.43347	7.72214e-17	3.81385e-11
206941_x_at	SEMA3E	3.01598	0.00260408	0.00398634	-3.08756	0.00205483	3.81843e-11
206942_s_at	PMCH	-2.90662	0.0037066	0.00556591	2.91308	0.00363237	3.88499e-11
206943_at	TGFBR1	3.84275	0.000126683	0.000223888	-3.8842	0.000107182	3.91851e-11
206945_at	LCT	7.96012	3.33786e-15	1.63363e-14	-7.92494	4.5806e-15	3.98479e-11
206946_at	HCN4	6.37988	2.34778e-10	7.25698e-10	-6.50675	1.04095e-10	4.00218e-11
206947_at	B3GALT5	10.7216	6.6413e-26	1.16262e-24	-10.8062	2.88877e-26	4.04013e-11
206948_at	NEU3	10.9876	4.45336e-27	9.44003e-26	-11.0954	1.50318e-27	4.05968e-11
206949_s_at	RUSC1	4.28935	1.9051e-05	3.66454e-05	-4.26559	2.12102e-05	4.13857e-11
206950_at	SCN9A	1.46484	0.143173	0.17425	-1.47394	0.140707	4.13857e-11
206951_at	HIST1H4E	0.922332	0.356502	0.401811	-0.881863	0.378007	4.17513e-11
206952_at	G6PC	5.43366	6.42245e-08	1.57739e-07	-5.65208	1.9e-08	4.18516e-11
206953_s_at	ADGRL2	0.968996	0.332701	0.377302	-0.99104	0.321829	4.25778e-11
206954_at	WT1-AS	9.10311	2.68487e-19	2.02116e-18	-9.1358	2.08385e-19	4.33683e-11
206955_at	AQP7P3	2.90085	0.00377519	0.00566049	-3.01878	0.00258403	4.33845e-11
206956_at	PMF1-BGLAP	4.58542	4.90283e-06	1.00199e-05	-4.76256	2.10583e-06	4.42096e-11
206957_at	AGXT	6.59617	5.80999e-11	1.90115e-10	-6.64083	4.33508e-11	4.42132e-11
206959_s_at	UPF3AP1	5.95818	3.16497e-09	8.77665e-09	-6.0592	1.72299e-09	4.44626e-11
206960_at	LPAR4	-1.81548	0.0696477	0.0889976	1.73667	0.0827107	4.45273e-11
206961_s_at	MED20	6.13653	1.07422e-09	3.1076e-09	-6.26044	4.98857e-10	4.48197e-11
206963_s_at	NAT8B	8.95828	9.42807e-19	6.70867e-18	-9.24037	8.39313e-20	4.4919e-11
206966_s_at	KLF12	8.80424	3.51725e-18	2.3542e-17	-8.82847	2.98381e-18	4.54838e-11
206967_at	CCNT1	5.94021	3.52347e-09	9.72105e-09	-5.98139	2.76078e-09	4.54838e-11
206968_s_at	NFRKB	9.74042	8.67442e-22	8.64912e-21	-9.78083	6.0993e-22	4.56503e-11
206969_at	KRT34	8.99728	6.73415e-19	4.87453e-18	-9.30881	4.45496e-20	4.58717e-11
206970_at	CNTN2	6.94991	5.40843e-12	1.95427e-11	-7.0884	2.07297e-12	4.59336e-11
206971_at	GPR161	6.07767	1.53943e-09	4.39062e-09	-6.15157	1e-09	4.59349e-11
206973_at	PPFIA2	4.89755	1.074e-06	2.344e-06	-5.04391	5.11291e-07	4.59818e-11
206974_at	CXCR6	4.8493	1.36615e-06	2.95166e-06	-4.94333	8.53584e-07	4.60044e-11
206975_at	LTA	5.31577	1.22e-07	2.91403e-07	-5.44905	5.9e-08	4.60798e-11
206976_s_at	HSPH1	-9.66066	1.81117e-21	1.73802e-20	9.51784	8.36147e-21	4.66352e-11
206977_at	PTH	1.39588	0.162953	0.19609	-1.47405	0.140705	4.66463e-11
206979_at	C8B	9.85407	3.0118e-22	3.17396e-21	-9.93998	1.35988e-22	4.67902e-11
206980_s_at	FLT3LG	6.75072	2.08771e-11	7.12636e-11	-6.88031	8.71361e-12	4.73346e-11
206981_at	SCN4A	3.12056	0.00183908	0.00286831	-3.00794	0.00268484	4.73485e-11
206982_at	CRYBA1	3.51925	0.000445537	0.000742841	-3.6065	0.000320823	4.73804e-11
206983_at	CCR6	5.18006	2.51563e-07	5.81164e-07	-5.40769	7.49259e-08	4.76187e-11
206984_s_at	RIT2	2.08204	0.0375063	0.0498924	-1.96433	0.0497886	4.77198e-11
206985_at	HSD17B3	9.70283	1.22796e-21	1.20491e-20	-9.80037	5.01325e-22	4.79912e-11
206989_s_at	SCAF11	-8.92817	1.22137e-18	8.59994e-18	8.64238	1.72548e-17	4.80332e-11
206990_at	TNR	11.2287	3.6706e-28	9.35118e-27	-11.4034	5.87248e-29	4.80976e-11
206991_s_at	CCR5	0.813096	0.416291	0.462003	-0.844161	0.398716	4.81743e-11
206993_at	ATP5S	9.56369	4.40094e-21	4.03996e-20	-9.54258	5.66518e-21	4.85161e-11
206994_at	CST4	4.15572	3.42357e-05	6.40406e-05	-4.30269	1.79931e-05	4.8709e-11
206995_x_at	SCARF1	4.81805	1.5947e-06	3.42117e-06	-4.96006	7.84405e-07	4.94953e-11
206997_s_at	HS6ST1P1	-1.25684	0.209006	0.246343	1.21191	0.225747	4.97942e-11
206998_x_at	PRB3	-0.819309	0.412739	0.458426	0.82724	0.408251	5.08307e-11
206999_at	IL12RB2	-0.123368	0.901832	0.915556	0.126606	0.899269	5.10269e-11
207003_at	GUCA2A	9.17662	1.40966e-19	1.09572e-18	-9.29422	4.9963e-20	5.17814e-11
207005_s_at	BCL2	5.94421	3.44033e-09	9.50582e-09	-6.05541	1.76395e-09	5.19735e-11
207006_s_at	CCDC106	-7.22539	7.88046e-13	3.08919e-12	7.16846	1.23338e-12	5.24919e-11
207007_at	NR1I3	11.3322	1.23948e-28	3.44618e-27	-11.4707	2.93649e-29	5.27266e-11
207008_at	CXCR2	1.48207	0.138529	0.169089	-1.54022	0.123716	5.28617e-11
207009_at	PHOX2B	11.523	1.63899e-29	5.60156e-28	-11.6513	4.17104e-30	5.31429e-11
207010_at	GABRB1	0.429234	0.667814	0.705377	-0.37992	0.704107	5.37683e-11
207011_s_at	PTK7	0.254487	0.799154	0.825308	-0.253179	0.800166	5.40008e-11
207013_s_at	MMP16	9.75568	7.53075e-22	7.58022e-21	-9.89692	2.03758e-22	5.46434e-11
207016_s_at	ALDH1A2	7.01088	3.55181e-12	1.30635e-11	-6.91472	7.15907e-12	5.46961e-11
207017_at	RAB27B	-6.70212	2.88705e-11	9.71902e-11	6.46207	1.51762e-10	5.47561e-11
207019_s_at	AKAP4	6.98021	4.39042e-12	1.60126e-11	-7.19755	9.64559e-13	5.48288e-11
207020_at	HSF2BP	11.4621	3.13473e-29	1.0085e-27	-11.4827	2.71412e-29	5.57104e-11
207021_at	ZPBP	8.03134	1.91674e-15	9.64009e-15	-8.19682	5.21068e-16	5.58061e-11
207022_s_at	LDHC	4.06772	4.99135e-05	9.18436e-05	-4.11749	4.03802e-05	5.59339e-11
207024_at	CHRND	5.00658	6.18747e-07	1.37744e-06	-5.00643	6.21614e-07	5.63889e-11
207025_at	GJC2	8.12561	9.13596e-16	4.74084e-15	-8.23705	3.77691e-16	5.66133e-11
207027_at	HGFAC	6.2454	5.47662e-10	1.62738e-09	-6.29933	3.92722e-10	5.74907e-11
207030_s_at	CSRP2	-4.60534	4.46193e-06	9.15421e-06	4.33356	1.62645e-05	5.78302e-11
207031_at	NKX3-2	-1.2533	0.21029	0.247725	1.22108	0.222257	5.83645e-11
207033_at	GIF	6.81543	1.35145e-11	4.70277e-11	-6.94837	5.47454e-12	5.85445e-11
207034_s_at	GLI2	9.89642	2.02507e-22	2.19021e-21	-10.1516	1.82258e-23	5.85541e-11
207035_at	SLC30A3	10.3165	3.64996e-24	5.01757e-23	-10.3819	2.03998e-24	5.85978e-11
207036_x_at	GRIN2D	6.15704	9.46997e-10	2.75324e-09	-6.36752	2.57774e-10	5.85978e-11
207037_at	TNFRSF11A	1.94041	0.0525151	0.0682233	-2.01179	0.0444214	5.86985e-11
207038_at	SLC16A6P1	0.239241	0.810951	0.836092	-0.249138	0.803288	5.91148e-11
207040_s_at	ST13P13	-0.964911	0.334743	0.379346	0.95887	0.337781	5.94337e-11
207041_at	MASP2	12.3148	2.7615e-33	2.03135e-31	-12.3051	3.40172e-33	5.94337e-11
207042_at	E2F2	3.29924	0.000991917	0.00159585	-3.43548	0.000607787	5.98761e-11
207043_s_at	SLC6A9	1.4534	0.14632	0.177749	-1.48472	0.137843	5.993e-11
207044_at	THRB	11.4205	4.8763e-29	1.49417e-27	-11.4198	5.57318e-29	6.00081e-11
207045_at	VPS50	4.34632	1.47641e-05	2.86926e-05	-4.43332	9.94783e-06	6.02231e-11
207046_at	HIST2H4B	-1.21012	0.226421	0.26532	1.23906	0.21554	6.02602e-11
207047_s_at	CLCNKA	6.68823	3.1661e-11	1.06166e-10	-6.77221	1.81065e-11	6.10398e-11
207048_at	SLC6A11	-0.611272	0.541111	0.585295	0.649885	0.515865	6.14693e-11
207049_at	SCN8A	1.26491	0.206096	0.243197	-1.30131	0.193355	6.25531e-11
207050_at	CACNA2D1	9.20182	1.12909e-19	8.86001e-19	-9.32135	3.98078e-20	6.31877e-11
207051_at	SLC17A4	10.0216	6.21351e-23	7.16311e-22	-10.2091	1.03945e-23	6.3348e-11
207052_at	HAVCR1	10.029	5.78856e-23	6.70103e-22	-10.2688	5.89149e-24	6.33783e-11
207054_at	IMPG1	2.5415	0.0111367	0.0158428	-2.64992	0.00813711	6.39982e-11
207055_at	GPR37L1	5.8137	7.43602e-09	1.99169e-08	-5.98591	2.68201e-09	6.42631e-11
207056_s_at	SLC4A8	-3.19763	0.00141419	0.00223636	3.11071	0.00190989	6.43469e-11
207058_s_at	PRKN	7.15858	1.26509e-12	4.83966e-12	-7.32955	3.74701e-13	6.43591e-11
207059_at	PAX9	7.22255	8.0418e-13	3.14744e-12	-7.26083	6.17946e-13	6.45909e-11
207060_at	EN2	5.91489	4.09637e-09	1.1225e-08	-6.00023	2.46277e-09	6.47621e-11
207061_at	ERN1	11.4044	5.7866e-29	1.72087e-27	-11.3955	7.01635e-29	6.48887e-11
207062_at	IAPP	1.98577	0.0472382	0.0618019	-1.97582	0.0483706	6.59787e-11
207063_at	TTTY14	4.32201	1.64672e-05	3.18658e-05	-4.3871	1.22858e-05	6.59903e-11
207064_s_at	AOC2	10.03	5.73712e-23	6.65536e-22	-10.0912	3.4019e-23	6.61786e-11
207065_at	KRT75	5.22351	1.99931e-07	4.66784e-07	-5.38179	8.59307e-08	6.67338e-11
207066_at	HRC	8.90303	1.51523e-18	1.05652e-17	-9.11372	2.46215e-19	6.67914e-11
207067_s_at	RN7SL494P	1.98129	0.0477389	0.0624092	-2.05926	0.0396503	6.70727e-11
207068_at	ZFP37	1.26003	0.207853	0.245062	-1.2521	0.210734	6.72415e-11
207070_at	RGR	2.15533	0.0312925	0.0421209	-2.04379	0.0412546	6.86008e-11
207071_s_at	ACO1	7.43541	1.73469e-13	7.23547e-13	-7.45755	1.49413e-13	6.86008e-11
207072_at	IL18RAP	7.17535	1.12378e-12	4.31916e-12	-7.34275	3.40244e-13	6.87148e-11
207073_at	CDKL2	8.03591	1.84935e-15	9.31804e-15	-8.29683	2.35477e-16	7.03054e-11
207074_s_at	SLC18A1	5.51456	4.1e-08	1.02684e-07	-5.68487	1.57102e-08	7.08659e-11
207076_s_at	ASS1	-1.98153	0.0477118	0.0623812	1.94045	0.0525341	7.09898e-11
207077_at	CELA2B	9.18093	1.35727e-19	1.05647e-18	-9.27191	6.12491e-20	7.10984e-11
207080_s_at	PYY	-0.176444	0.859969	0.878718	0.17134	0.863981	7.1366e-11
207081_s_at	PI4KA	3.72298	0.000204077	0.000353467	-3.6982	0.000225447	7.1366e-11
207082_at	CSF1	8.1667	6.59805e-16	3.48409e-15	-8.38725	1.1241e-16	7.15649e-11
207084_at	POU3F2	3.86848	0.00011415	0.000202624	-3.94748	8.26165e-05	7.15649e-11
207086_x_at	GAGE13	1.0166	0.309507	0.353016	-1.03133	0.30255	7.21997e-11
207089_at	NRAP	9.1962	1.18645e-19	9.29047e-19	-9.32911	3.65985e-20	7.2602e-11
207090_x_at	ZFP30	-0.181056	0.856348	0.875944	0.170431	0.864695	7.26066e-11
207091_at	P2RX7	8.06827	1.43516e-15	7.30234e-15	-8.21315	4.56573e-16	7.33339e-11
207092_at	LEP	2.64283	0.00830627	0.0119961	-2.75408	0.00596162	7.34283e-11
207093_s_at	OMG	8.68428	9.67008e-18	6.16592e-17	-8.64251	1.4607e-17	7.34283e-11
207094_at	CXCR1	2.64099	0.00835125	0.0120571	-2.54635	0.011012	7.35919e-11
207095_at	SLC10A2	9.40307	1.88304e-20	1.61325e-19	-9.57274	4.06314e-21	7.43616e-11
207096_at	SAA2-SAA4	4.68379	3.06782e-06	6.40041e-06	-4.44882	9.60884e-06	7.46523e-11
207097_s_at	SLC17A2	4.93889	8.72496e-07	1.917e-06	-4.99532	6.55532e-07	7.51981e-11
207098_s_at	MFN1	-10.9676	5.46701e-27	1.13082e-25	10.47	1.75241e-24	7.52158e-11
207099_s_at	CHM	-4.57963	5.03849e-06	1.02839e-05	4.46469	8.67e-06	7.54651e-11
207101_at	VAMP1	7.20184	9.31558e-13	3.6173e-12	-7.24507	6.90693e-13	7.57466e-11
207102_at	AKR1D1	0.790291	0.429482	0.47517	-0.762139	0.446138	7.58332e-11
207103_at	KCND2	-0.9949	0.319943	0.363911	1.0064	0.314387	7.59101e-11
207105_s_at	PIK3R2	9.75738	7.41305e-22	7.47689e-21	-9.81265	4.50541e-22	7.62893e-11
207107_at	RPE65	5.15084	2.93305e-07	6.73744e-07	-5.18387	2.47316e-07	7.64224e-11
207108_s_at	NIPBL	-12.3151	2.75408e-33	2.03135e-31	11.9068	6.31545e-31	7.65995e-11
207110_at	KCNJ18	1.47364	0.140786	0.171608	-1.45256	0.146581	7.68613e-11
207111_at	ADGRE1	10.3759	2.04559e-24	2.93369e-23	-10.6232	1.79118e-25	7.87229e-11
207113_s_at	TNF	5.84888	6.05034e-09	1.63295e-08	-5.96238	3.08779e-09	7.96911e-11
207114_at	LY6G6C	6.22369	6.26919e-10	1.85397e-09	-6.16155	9.45268e-10	7.97195e-11
207115_x_at	MBTD1	-4.22665	2.51334e-05	4.77049e-05	4.11456	4.13187e-05	8.00545e-11
207116_s_at	GAPDHS	5.79767	8.1654e-09	2.17604e-08	-5.77573	9.36527e-09	8.00545e-11
207117_at	ZNF117	1.06086	0.288921	0.331476	-1.07246	0.283695	8.03767e-11
207118_s_at	MMP23B	6.63391	4.53416e-11	1.50002e-10	-6.8477	1.09309e-11	8.15206e-11
207120_at	ZNF667	-2.12839	0.0334657	0.0448422	2.16507	0.0305404	8.15548e-11
207121_s_at	MAPK6	-6.53545	8.6356e-11	2.78069e-10	6.51871	9.80239e-11	8.23598e-11
207122_x_at	SULT1A2	9.34956	3.04162e-20	2.5383e-19	-9.27696	6.17607e-20	8.24918e-11
207123_s_at	MATN4	2.40428	0.0163234	0.0227379	-2.34204	0.0193458	8.251e-11
207125_at	ZNF225	-2.20355	0.0277059	0.0375159	2.16099	0.0308608	8.25535e-11
207128_s_at	ZNF223	8.87446	1.93482e-18	1.33484e-17	-8.92306	1.29128e-18	8.27529e-11
207129_at	CA5B	4.18757	2.98166e-05	5.61526e-05	-4.19612	2.87561e-05	8.29314e-11
207131_x_at	GGTLC3	-1.08729	0.277079	0.318928	1.05533	0.291495	8.31133e-11
207132_x_at	PFDN5	4.38502	1.23959e-05	2.42706e-05	-4.44389	9.48149e-06	8.31903e-11
207133_x_at	ALPK1	6.71688	2.61693e-11	8.8526e-11	-6.88932	8.20671e-12	8.32362e-11
207136_at	ARR3	11.2649	2.51312e-28	6.60698e-27	-11.2947	1.98718e-28	8.51708e-11
207139_at	ATP4A	7.45672	1.48451e-13	6.23529e-13	-7.52882	8.79642e-14	8.60411e-11
207140_at	ALPI	8.65357	1.25031e-17	7.88634e-17	-9.9607	1.49488e-22	8.66746e-11
207142_at	KCNJ3	-1.65315	0.0985076	0.123058	1.60362	0.109054	8.67725e-11
207143_at	CDK6	-0.327772	0.743129	0.774325	0.301466	0.763105	8.6984e-11
207144_s_at	CITED1	0.562963	0.573544	0.616265	-0.527212	0.598152	8.7094e-11
207145_at	MSTN	2.41091	0.016031	0.0223531	-2.42818	0.0152939	8.75508e-11
207146_at	KRT32	9.13355	2.05721e-19	1.56886e-18	-9.35468	2.92299e-20	8.80314e-11
207149_at	CDH12	1.5082	0.131711	0.161369	-1.64943	0.099423	8.81539e-11
207150_at	SLC18A3	7.11322	1.74061e-12	6.55939e-12	-7.20107	9.38963e-13	8.84944e-11
207151_at	ADCYAP1R1	7.29684	4.72976e-13	1.89318e-12	-7.43418	1.75229e-13	9.05332e-11
207152_at	NTRK2	11.7955	8.68976e-31	3.76302e-29	-11.8748	3.8372e-31	9.06027e-11
207153_s_at	GLMN	-9.54448	5.24268e-21	4.78104e-20	9.22524	1.27614e-19	9.22188e-11
207154_at	DIO3	5.15457	2.87625e-07	6.61242e-07	-5.2434	1.79916e-07	9.22188e-11
207156_at	HIST1H2AG	-4.50086	7.28428e-06	1.46298e-05	4.54038	6.12505e-06	9.35926e-11
207157_s_at	GNG5P2	-1.44816	0.14778	0.179395	1.43827	0.150571	9.36067e-11
207158_at	APOBEC1	9.42741	1.5129e-20	1.31183e-19	-9.46816	1.07891e-20	9.36924e-11
207159_x_at	CRTC1	10.8744	1.41558e-26	2.73692e-25	-10.8788	1.43967e-26	9.42661e-11
207160_at	IL12A	8.43527	7.58936e-17	4.38144e-16	-8.36563	1.40866e-16	9.51853e-11
207161_at	KIAA0087	5.24078	1.82388e-07	4.2785e-07	-5.39964	7.74916e-08	9.5336e-11
207162_s_at	CACNA1B	5.52426	3.88756e-08	9.74963e-08	-5.64218	2e-08	9.6351e-11
207163_s_at	AKT1	-0.0828483	0.933983	0.943068	0.125999	0.899751	9.64787e-11
207165_at	HMMR	-10.5177	5.07281e-25	7.85862e-24	10.1315	3.78529e-23	9.78138e-11
207166_at	GNGT1	-0.602538	0.546906	0.590689	0.611836	0.540738	9.79282e-11
207167_at	CD101	8.61844	1.67585e-17	1.04079e-16	-8.75462	5.37571e-18	9.81391e-11
207168_s_at	H2AFY	-6.43966	1.60273e-10	5.02748e-10	6.41391	1.92806e-10	9.829e-11
207170_s_at	LETMD1	6.19235	7.61496e-10	2.23528e-09	-6.14856	1e-09	9.88544e-11
207173_x_at	CDH11	-3.46685	0.000541283	0.000895353	3.37403	0.000761249	9.96341e-11
207174_at	GPC5	-0.904795	0.365718	0.411051	0.836644	0.403051	9.97235e-11
207175_at	ADIPOQ	2.86385	0.00424276	0.0063325	-2.93171	0.00342157	1.00454e-10
207176_s_at	CD80	11.5733	9.57485e-30	3.40328e-28	-11.6581	3.95225e-30	1.00844e-10
207177_at	PTGFR	1.00902	0.313127	0.356742	-1.0567	0.290818	1.01107e-10
207178_s_at	FRK	-0.791053	0.429037	0.474749	0.774026	0.439043	1.01228e-10
207179_at	TLX1	1.33698	0.18143	0.216331	-1.36544	0.172319	1.01318e-10
207181_s_at	CASP7	1.49768	0.134424	0.164476	-1.53812	0.124244	1.01674e-10
207182_at	GABRA6	5.42876	6.6e-08	1.61845e-07	-5.61462	2.34468e-08	1.02409e-10
207183_at	GPR19	-2.39697	0.0166515	0.0231732	2.40876	0.0161347	1.03995e-10
207184_at	SLC6A13	12.0251	7.00995e-32	3.84509e-30	-12.009	9.40266e-32	1.04703e-10
207185_at	SLC10A1	10.2401	7.65917e-24	1.00591e-22	-10.3216	3.52239e-24	1.04892e-10
207186_s_at	BPTFP1	-0.802422	0.422434	0.468119	0.798036	0.42499	1.0496e-10
207187_at	JAK3	13.4038	8.41818e-39	2.30876e-36	-13.3641	1.74648e-38	1.05033e-10
207188_at	TEN1-CDK3	9.91305	1.73213e-22	1.89088e-21	-10.037	5.40469e-23	1.05033e-10
207189_s_at	ZZEF1	7.46012	1.44805e-13	6.09136e-13	-7.50982	1.01264e-13	1.06208e-10
207191_s_at	ISLR	1.82563	0.0681028	0.0871287	-1.85426	0.0639044	1.06864e-10
207192_at	DNASE1L2	9.31677	4.07577e-20	3.35346e-19	-9.40212	1.90836e-20	1.09583e-10
207193_at	AGRP	10.1077	2.73629e-23	3.31082e-22	-10.1185	2.61173e-23	1.09952e-10
207194_s_at	ICAM4	7.85585	7.46022e-15	3.54956e-14	-8.08126	1.30919e-15	1.10717e-10
207195_at	CNTN6	1.16782	0.243064	0.282971	-1.07504	0.2827	1.11584e-10
207196_s_at	TNIP1	3.96476	7.68879e-05	0.000138946	-3.97212	7.47266e-05	1.12789e-10
207197_at	ZIC3	6.29758	3.95013e-10	1.19261e-09	-6.37113	2.48583e-10	1.12789e-10
207198_s_at	LIMS1	-6.6322	4.58561e-11	1.51682e-10	6.47625	1.31461e-10	1.12789e-10
207199_at	TERT	1.18262	0.237144	0.276776	-1.18246	0.237217	1.13051e-10
207200_at	OTC	7.68182	2.79582e-14	1.26084e-13	-7.83758	8.5925e-15	1.13914e-10
207201_s_at	SLC22A1	4.25947	2.17501e-05	4.15851e-05	-4.381	1.26275e-05	1.16502e-10
207203_s_at	NR1I2	8.7677	4.79235e-18	3.15443e-17	-8.96915	8.63887e-19	1.1668e-10
207204_at	FSCN2	1.4269	0.153815	0.18605	-1.44774	0.147896	1.17935e-10
207205_at	CEACAM4	11.0767	1.78102e-27	4.01679e-26	-11.085	1.76782e-27	1.17969e-10
207206_s_at	ALOX12	3.35819	0.000803975	0.00130816	-3.37124	0.000767267	1.1842e-10
207208_at	RBMXL2	6.29739	3.95494e-10	1.19357e-09	-6.34121	3.01369e-10	1.1842e-10
207209_at	CETN1	11.3541	9.83837e-29	2.78419e-27	-11.3547	1.09098e-28	1.19275e-10
207210_at	GABRA3	2.51046	0.0121606	0.0172299	-2.535	0.0113453	1.20049e-10
207212_at	SLC9A3	6.25431	5.18038e-10	1.54224e-09	-6.48334	1.21898e-10	1.2249e-10
207213_s_at	USP2	7.50956	1.00724e-13	4.30303e-13	-7.66762	3.1308e-14	1.22796e-10
207214_at	SPINK4	2.91607	0.00359675	0.00540937	-2.81313	0.00499153	1.22913e-10
207215_at	GSTTP1	8.3579	1.42406e-16	7.96925e-16	-8.4767	5.45709e-17	1.22945e-10
207216_at	TNFSF8	7.95993	3.34294e-15	1.63576e-14	-8.04606	1.7206e-15	1.23073e-10
207218_at	F9	8.86074	2.1751e-18	1.49274e-17	-9.07494	3.45876e-19	1.23089e-10
207219_at	ZFP69B	1.106	0.268901	0.310334	-1.13315	0.257331	1.24428e-10
207220_at	ART4	6.37638	2.40057e-10	7.40983e-10	-6.30799	3.80849e-10	1.25303e-10
207222_at	PLA2G10	5.2462	1.772e-07	4.16428e-07	-5.31975	1.19488e-07	1.26554e-10
207225_at	AANAT	5.48632	4.8e-08	1.19191e-07	-5.68218	1.59238e-08	1.26554e-10
207226_at	HIST1H2BN	4.0832	4.67357e-05	8.62248e-05	-4.15484	3.43715e-05	1.26614e-10
207227_x_at	RFPL2	9.67726	1.55446e-21	1.50402e-20	-9.78477	5.76313e-22	1.31206e-10
207228_at	PRKACG	8.0435	1.74278e-15	8.80107e-15	-8.18504	5.71643e-16	1.33312e-10
207229_at	KLRA1P	1.75767	0.0790047	0.100045	-1.77225	0.0765566	1.33552e-10
207230_at	CDON	1.45797	0.145057	0.176311	-1.48498	0.137758	1.33909e-10
207232_s_at	DZIP3	-8.8434	2.52158e-18	1.71779e-17	8.70044	9.44606e-18	1.33922e-10
207233_s_at	MITF	1.33395	0.182419	0.21744	-1.36866	0.171332	1.34619e-10
207234_at	RFX3	7.97568	2.95807e-15	1.45803e-14	-8.13563	8.4548e-16	1.35453e-10
207235_s_at	GRM5	6.59097	6.01143e-11	1.96388e-10	-6.72288	2.51976e-11	1.3552e-10
207236_at	ZNF345	-1.4213	0.155435	0.187805	1.4123	0.158072	1.35598e-10
207238_s_at	PTPRC	-0.943384	0.345635	0.390553	0.931422	0.351785	1.37229e-10
207240_s_at	LHCGR	6.56952	6.91657e-11	2.24867e-10	-6.69792	2.97061e-11	1.40591e-10
207241_at	LINC01587	10.7014	8.13251e-26	1.40704e-24	-10.7738	4.04073e-26	1.42428e-10
207243_s_at	CALM2	1.2213	0.222162	0.260659	-1.23582	0.216717	1.43513e-10
207244_x_at	CYP2A6	1.46535	0.143031	0.174097	-1.50376	0.132854	1.43513e-10
207245_at	UGT2B17	-0.210853	0.83303	0.855323	0.209452	0.834127	1.45053e-10
207246_at	ZFY	9.60746	2.95062e-21	2.75644e-20	-9.72543	1.0118e-21	1.46223e-10
207248_at	KCNA4	8.28305	2.60526e-16	1.42271e-15	-8.4014	1.00405e-16	1.4677e-10
207249_s_at	SLC28A2	0.160429	0.872565	0.890033	-0.154108	0.877557	1.47155e-10
207250_at	SIX6	11.2548	2.79203e-28	7.2714e-27	-11.3543	1.01704e-28	1.47155e-10
207251_at	MEP1B	9.34925	3.05024e-20	2.54359e-19	-9.47558	9.92184e-21	1.47786e-10
207252_at	INE1	8.17882	5.99267e-16	3.17574e-15	-8.28697	2.53544e-16	1.47786e-10
207253_s_at	UBN1	8.00543	2.34646e-15	1.16981e-14	-7.87212	6.99051e-15	1.51033e-10
207255_at	LEPR	10.6761	1.04826e-25	1.78309e-24	-10.7586	4.66008e-26	1.52827e-10
207256_at	MBL2	5.98105	2.75988e-09	7.6869e-09	-6.24929	5.3973e-10	1.54171e-10
207258_at	DSCR4	5.77392	9.3762e-09	2.48707e-08	-5.77511	9.37329e-09	1.54209e-10
207259_at	LINC00483	1.97525	0.0484206	0.0632111	-2.05163	0.0403773	1.55472e-10
207260_at	FEV	9.08597	3.11792e-19	2.33529e-18	-9.3949	2.058e-20	1.55813e-10
207261_at	CNGA3	2.93333	0.00340375	0.00513301	-2.94787	0.00324954	1.56195e-10
207262_at	APOF	5.32081	1.18775e-07	2.84054e-07	-5.41328	7.18488e-08	1.56735e-10
207263_x_at	VEZT	4.80254	1.72133e-06	3.68288e-06	-4.76317	2.1019e-06	1.57547e-10
207266_x_at	RBMS1P1	1.1758	0.239861	0.279697	-1.20187	0.229603	1.58046e-10
207267_s_at	RIPPLY3	2.06572	0.0390242	0.0517443	-2.09914	0.0359693	1.58685e-10
207268_x_at	ABI2	8.43601	7.54354e-17	4.35725e-16	-8.37283	1.33154e-16	1.59398e-10
207269_at	DEFA4	10.7992	3.03651e-26	5.56569e-25	-10.8545	1.80972e-26	1.5996e-10
207270_x_at	CD300C	9.15653	1.68187e-19	1.29731e-18	-9.29702	4.87713e-20	1.60272e-10
207272_at	ZNF80	6.06627	1.64993e-09	4.69251e-09	-6.15212	1e-09	1.62257e-10
207274_at	CHRNE	6.49486	1.1234e-10	3.5826e-10	-6.60735	5.40272e-11	1.62311e-10
207276_at	CDR1	0.00174275	0.99861	0.998924	-0.0180159	0.98563	1.62552e-10
207278_s_at	CD209	7.46227	1.42544e-13	6.00192e-13	-7.56838	6.52778e-14	1.6264e-10
207280_at	RNF185-AS1	6.59204	5.96933e-11	1.9507e-10	-6.72198	2.5311e-11	1.6314e-10
207282_s_at	MYOG	7.6171	4.53889e-14	2.00261e-13	-7.67572	2.94561e-14	1.63617e-10
207283_at	RPL23AP32	0.139339	0.889201	0.904427	-0.183099	0.854748	1.63932e-10
207286_at	CEP135	-2.4711	0.013579	0.0191249	2.48172	0.0131869	1.64545e-10
207288_at	ASMTL-AS1	2.61311	0.00906089	0.0130283	-2.77009	0.00567491	1.6559e-10
207289_at	MMP25	12.356	1.73417e-33	1.34701e-31	-12.3359	2.44867e-33	1.66599e-10
207290_at	PLXNA2	6.03245	2e-09	5.71165e-09	-6.13417	1.09062e-09	1.66747e-10
207291_at	PRRG4	0.384393	0.700741	0.735192	-0.386648	0.699074	1.67276e-10
207296_at	ZNF343	1.56456	0.117894	0.145542	-1.56356	0.118131	1.67635e-10
207298_at	SLC17A3	9.86854	2.63016e-22	2.79698e-21	-9.98356	9.01605e-23	1.69202e-10
207300_s_at	F7	3.81842	0.000139713	0.000245996	-3.89259	0.000103515	1.70156e-10
207302_at	SGCG	-1.33477	0.182151	0.217144	1.2366	0.216599	1.71082e-10
207303_at	PDE1C	11.1685	6.87588e-28	1.6585e-26	-11.3047	1.69374e-28	1.72676e-10
207304_at	ZNF45	-1.24721	0.212514	0.250199	1.24565	0.213088	1.73703e-10
207305_s_at	TRAPPC8	-4.38184	1.25756e-05	2.46096e-05	4.30321	1.80248e-05	1.74594e-10
207306_at	TCF15	3.86242	0.000116992	0.000207355	-3.90321	9.91499e-05	1.76725e-10
207308_at	SLCO1A2	9.27759	5.77553e-20	4.66897e-19	-9.33484	3.5076e-20	1.76913e-10
207309_at	NOS1	12.8683	4.83019e-36	7.05938e-34	-12.8873	4.34365e-36	1.76971e-10
207311_at	DOC2B	4.70407	2.782e-06	5.8249e-06	-4.74011	2.33812e-06	1.77161e-10
207312_at	PHKG1	10.0828	3.46813e-23	4.14887e-22	-10.1813	1.36543e-23	1.78219e-10
207315_at	CD226	9.5005	7.81646e-21	6.97921e-20	-9.69376	1.33926e-21	1.7986e-10
207316_at	HAS1	9.39433	2.03676e-20	1.73758e-19	-9.68011	1.52779e-21	1.80837e-10
207317_s_at	CASQ2	6.09665	1.37129e-09	3.92922e-09	-6.26373	4.88696e-10	1.81167e-10
207319_s_at	CDK13	-4.5852	4.90776e-06	1.00272e-05	4.4696	8.532e-06	1.8125e-10
207323_s_at	MBP	9.97163	9.97066e-23	1.12094e-21	-10.0295	5.89933e-23	1.8162e-10
207324_s_at	DSC1	4.00643	6.46293e-05	0.000117607	-3.82503	0.000138361	1.82186e-10
207325_x_at	MAGEA1	-1.08423	0.278436	0.320324	1.03011	0.303187	1.82205e-10
207326_at	BTC	-0.218261	0.827255	0.850179	0.248368	0.803885	1.82362e-10
207327_at	EYA4	8.82209	3.02262e-18	2.04344e-17	-9.13597	2.0681e-19	1.84178e-10
207328_at	ALOX15	0.849451	0.395764	0.441738	-0.873637	0.382458	1.85166e-10
207329_at	MMP8	7.86892	6.74833e-15	3.22535e-14	-8.07312	1.38962e-15	1.85826e-10
207330_at	PZP	10.55	3.68438e-25	5.80898e-24	-10.7483	5.09647e-26	1.88128e-10
207333_at	NMBR	4.55734	5.59578e-06	1.1366e-05	-4.29823	1.89176e-05	1.88402e-10
207335_x_at	ATP5I	-6.03788	2e-09	5.53415e-09	6.00135	2.48018e-09	1.93037e-10
207336_at	SOX5	-1.24303	0.214051	0.251861	1.22224	0.221835	1.93688e-10
207337_at	CTAG2	1.72075	0.0855006	0.10781	-1.77241	0.0765392	1.9518e-10
207338_s_at	ZNF200	-4.92579	9.32e-07	2.04337e-06	4.96245	7.81941e-07	1.95187e-10
207339_s_at	LTB	1.64568	0.100036	0.124834	-1.61608	0.106316	1.96649e-10
207341_at	PRTN3	8.56682	2.57243e-17	1.56609e-16	-8.8062	3.4657e-18	1.96823e-10
207343_at	LYZL6	8.60108	1.9362e-17	1.19347e-16	-8.60879	1.89699e-17	1.97238e-10
207344_at	AKAP3	7.35915	3.01908e-13	1.23062e-12	-7.29738	4.99031e-13	2.00696e-10
207345_at	FST	6.91433	6.90196e-12	2.46824e-11	-7.08135	2.17866e-12	2.02523e-10
207347_at	ERCC6	10.8682	1.50796e-26	2.90037e-25	-10.9269	8.76003e-27	2.06108e-10
207348_s_at	LIG3	2.95762	0.00314821	0.00476999	-3.02461	0.00253157	2.06758e-10
207349_s_at	UCP3	6.41929	1.82602e-10	5.69335e-10	-6.57453	6.71408e-11	2.07187e-10
207351_s_at	SH2D2A	9.7286	9.6781e-22	9.58961e-21	-9.68686	1.51635e-21	2.07923e-10
207352_s_at	GABRB2	9.32724	3.71255e-20	3.07281e-19	-9.47376	9.99269e-21	2.0825e-10
207353_s_at	HMX1	9.73711	8.94479e-22	8.9107e-21	-9.74366	9.04198e-22	2.08721e-10
207354_at	CCL16	9.59386	3.34163e-21	3.09567e-20	-9.88109	2.359e-22	2.09721e-10
207356_at	DEFB4B	1.18159	0.237555	0.277241	-1.10107	0.271207	2.1016e-10
207360_s_at	NTSR1	2.05976	0.0395915	0.0524464	-2.06282	0.0393079	2.12361e-10
207361_at	HBP1	1.61979	0.105484	0.131103	-1.61677	0.106154	2.14387e-10
207362_at	SLC30A4	5.28273	1.45775e-07	3.45282e-07	-5.46389	5.44017e-08	2.15672e-10
207363_at	RS1	6.06527	1.65994e-09	4.71977e-09	-6.22215	6.35453e-10	2.1814e-10
207364_at	TEX28P1	7.97673	2.93389e-15	1.44676e-14	-8.26246	3.08521e-16	2.1814e-10
207366_at	KCNS1	11.385	7.10339e-29	2.07908e-27	-11.4831	2.5549e-29	2.18251e-10
207367_at	ATP12A	9.67979	1.51871e-21	1.47264e-20	-9.60346	3.30655e-21	2.19253e-10
207368_at	HTR1D	4.48168	7.96121e-06	1.59231e-05	-4.67011	3.28517e-06	2.2078e-10
207369_at	BRS3	10.8027	2.93173e-26	5.39588e-25	-10.8843	1.32081e-26	2.22323e-10
207370_at	IBSP	-1.06057	0.289055	0.331613	0.982816	0.326001	2.22824e-10
207372_s_at	ENTPD2	5.5473	3.41753e-08	8.61363e-08	-5.74966	1.08505e-08	2.25285e-10
207373_at	HOXD10	1.48916	0.136654	0.167021	-1.46192	0.14401	2.26511e-10
207374_at	PLSCR2	9.32368	3.83253e-20	3.16684e-19	-9.35653	2.93602e-20	2.28024e-10
207375_s_at	IL15RA	5.92888	3.76946e-09	1.03714e-08	-6.00459	2.39961e-09	2.31894e-10
207376_at	VENTX	11.165	7.12705e-28	1.71536e-26	-11.2248	4.11988e-28	2.35054e-10
207377_at	PPP1R2P9	5.18099	2.50332e-07	5.78441e-07	-5.54495	3.53572e-08	2.36309e-10
207378_at	TREH	3.65447	0.000266487	0.000455947	-3.79419	0.000153959	2.36474e-10
207379_at	EDIL3	2.41089	0.016032	0.0223531	-2.45026	0.0143881	2.37345e-10
207380_x_at	NOX1	10.3871	1.83234e-24	2.64321e-23	-10.5056	5.87454e-25	2.37453e-10
207381_at	ALOX12B	4.23551	2.41735e-05	4.59654e-05	-4.35897	1.39537e-05	2.39848e-10
207383_s_at	RHBDL1	0.667168	0.504766	0.550107	-0.662893	0.507505	2.40679e-10
207384_at	PGLYRP1	3.97221	7.45455e-05	0.000134922	-4.0201	6.10441e-05	2.42063e-10
207385_at	TFDP3	3.63337	0.000289057	0.000492628	-3.68986	0.000232343	2.44908e-10
207386_at	CYP7B1	5.83897	6.41273e-09	1.72656e-08	-5.87925	5.08479e-09	2.44908e-10
207388_s_at	PTGES	4.41423	1.08531e-05	2.13929e-05	-4.31974	1.68426e-05	2.45092e-10
207389_at	GP1BA	11.8615	4.23301e-31	1.95502e-29	-11.8353	6.53434e-31	2.46075e-10
207390_s_at	SMTN	5.65212	1.88985e-08	4.87042e-08	-5.6867	1.56187e-08	2.478e-10
207391_s_at	PIP5K1A	7.30228	4.54866e-13	1.82464e-12	-7.33303	3.6842e-13	2.48437e-10
207392_x_at	UGT2B15	0.125963	0.899778	0.913721	-0.126225	0.899573	2.48836e-10
207393_at	HCRTR2	8.71708	7.34282e-18	4.7405e-17	-8.78923	4.02931e-18	2.48916e-10
207394_at	ZNF137P	6.56576	7.08839e-11	2.30284e-10	-6.51601	9.97515e-11	2.49069e-10
207395_at	BTN1A1	3.10348	0.0019479	0.0030269	-3.38156	0.000751144	2.50393e-10
207396_s_at	ALG3	-3.35171	0.000822876	0.00133715	3.37931	0.000747879	2.50484e-10
207398_at	HOXD13	9.29359	5.00997e-20	4.08577e-19	-9.32496	3.90137e-20	2.53876e-10
207399_at	BFSP2	5.23016	1.93e-07	4.51428e-07	-5.28707	1.42515e-07	2.54906e-10
207400_at	NPY5R	4.24548	2.31356e-05	4.40825e-05	-4.18379	3.05047e-05	2.55949e-10
207401_at	PROX1	7.18085	1.08095e-12	4.16319e-12	-7.24069	7.13101e-13	2.56994e-10
207402_at	ZNF132	8.51508	3.94379e-17	2.35198e-16	-8.5134	4.10934e-17	2.60026e-10
207403_at	IRS4	5.26745	1.58198e-07	3.7355e-07	-5.02463	5.90412e-07	2.60231e-10
207404_s_at	HTR1E	4.99511	6.56e-07	1.45754e-06	-5.04972	4.96382e-07	2.63451e-10
207405_s_at	RAD17	-9.97935	9.26935e-23	1.04687e-21	9.69232	1.91806e-21	2.64993e-10
207406_at	CYP7A1	3.21461	0.00133369	0.00211417	-3.31293	0.000945042	2.66227e-10
207407_x_at	CYP4A22	8.57434	2.41726e-17	1.47688e-16	-8.8259	2.97638e-18	2.67875e-10
207408_at	SLC22A14	10.4971	6.21521e-25	9.49188e-24	-10.5067	5.92411e-25	2.67875e-10
207409_at	LECT2	5.19877	2.27911e-07	5.28336e-07	-5.2545	1.69649e-07	2.7276e-10
207410_s_at	TLX2	4.82282	1.55759e-06	3.34576e-06	-5.10902	3.68296e-07	2.731e-10
207412_x_at	CELP	3.67982	0.000241554	0.000415174	-3.65524	0.000266317	2.74193e-10
207413_s_at	SCN5A	7.47499	1.29855e-13	5.49056e-13	-7.55213	7.38907e-14	2.75469e-10
207415_at	PLA2R1	6.79973	1.50238e-11	5.20515e-11	-6.80474	1.46466e-11	2.76083e-10
207416_s_at	NFATC3	4.44494	9.43e-06	1.87159e-05	-4.4137	1.09409e-05	2.76502e-10
207417_s_at	ZNF559-ZNF177	3.17088	0.00155014	0.00244022	-3.18174	0.00149499	2.77943e-10
207421_at	CA5A	8.80829	3.39829e-18	2.27938e-17	-8.84492	2.53249e-18	2.78217e-10
207423_s_at	ADAM20	12.0584	4.84764e-32	2.76839e-30	-12.2174	8.49815e-33	2.79569e-10
207424_at	MYF5	5.56362	3.11839e-08	7.8865e-08	-5.61713	2.30676e-08	2.83071e-10
207426_s_at	TNFSF4	2.58827	0.00973814	0.0139606	-2.63859	0.00841227	2.83816e-10
207427_at	ACR	4.88252	1.15789e-06	2.52032e-06	-4.64659	3.804e-06	2.84104e-10
207429_at	SLC22A2	9.19533	1.19559e-19	9.35869e-19	-9.4251	1.55541e-20	2.89889e-10
207432_at	BEST2	8.43569	7.56322e-17	4.36748e-16	-8.5197	3.81213e-17	2.90132e-10
207433_at	IL10	8.62247	1.6206e-17	1.00859e-16	-8.70928	7.85821e-18	2.90356e-10
207434_s_at	FXYD2	7.9276	4.29386e-15	2.08316e-14	-8.05557	1.58745e-15	2.93382e-10
207438_s_at	SNUPN	3.76635	0.000171979	0.000300331	-3.83177	0.000132424	2.93382e-10
207440_at	SLC35A2	6.76536	1.89273e-11	6.48874e-11	-6.7956	1.55316e-11	2.93504e-10
207441_at	SMR3B	2.2644	0.0236903	0.0323666	-2.48074	0.0133037	2.94504e-10
207442_at	CSF3	5.08918	4.04485e-07	9.17462e-07	-5.17585	2.57283e-07	2.96332e-10
207443_at	NR2E1	1.97565	0.0483757	0.0631599	-2.03434	0.042093	2.96966e-10
207444_at	SLC22A13	5.09726	3.87874e-07	8.81e-07	-4.96243	7.97325e-07	2.99019e-10
207445_s_at	CCR9	10.326	3.32699e-24	4.60492e-23	-10.4003	1.65158e-24	2.99077e-10
207446_at	TLR6	10.5459	3.83432e-25	6.03253e-24	-10.7018	8.188e-26	3.00742e-10
207447_s_at	MGAT4C	2.95395	0.00318561	0.00482533	-2.7967	0.00526579	3.02909e-10
207449_s_at	POFUT2	10.6521	1.33253e-25	2.22907e-24	-10.7026	8.34258e-26	3.04694e-10
207450_s_at	POU6F2	4.68914	2.98971e-06	6.24449e-06	-4.82848	1.515e-06	3.09721e-10
207451_at	NKX2-8	2.89708	0.00382056	0.00572505	-2.91695	0.00358683	3.09835e-10
207452_s_at	CNTN5	5.32212	1.17933e-07	2.82224e-07	-5.42969	6.56616e-08	3.1037e-10
207454_at	GRIK3	5.66722	1.73389e-08	4.48357e-08	-5.84708	6.12814e-09	3.11029e-10
207455_at	P2RY1	8.83168	2.78585e-18	1.89028e-17	-8.95578	9.65104e-19	3.13579e-10
207456_at	HNF4G	6.90629	7.29181e-12	2.60137e-11	-7.063	2.47814e-12	3.13592e-10
207457_s_at	LY6G6D	9.49019	8.58245e-21	7.61723e-20	-9.5856	3.63711e-21	3.13592e-10
207458_at	RHPN1-AS1	9.93551	1.40198e-22	1.54642e-21	-9.88367	2.45813e-22	3.15414e-10
207460_at	GZMM	3.96665	7.62857e-05	0.000137869	-3.99364	6.83156e-05	3.17221e-10
207462_at	GLRA2	8.47579	5.44718e-17	3.20269e-16	-8.62325	1.61277e-17	3.19896e-10
207463_x_at	PRSS3	7.22597	7.84838e-13	3.07716e-12	-7.2478	6.83619e-13	3.2102e-10
207464_at	AHCYL1	8.02977	1.94043e-15	9.74824e-15	-8.07209	1.40923e-15	3.21565e-10
207468_s_at	SFRP5	5.22953	1.93635e-07	4.52896e-07	-5.41987	6.95173e-08	3.21565e-10
207469_s_at	PIR	-7.21495	8.48785e-13	3.31268e-12	7.02802	3.46916e-12	3.22429e-10
207473_at	MLN	11.8315	5.8706e-31	2.62934e-29	-11.8427	5.96048e-31	3.22625e-10
207475_at	FABP2	5.68602	1.55706e-08	4.04327e-08	-5.8475	6.10305e-09	3.25381e-10
207480_s_at	MEIS2	-1.04629	0.295592	0.33857	0.998078	0.318428	3.26218e-10
207482_at	TP53TG5	13.3553	1.50892e-38	3.76637e-36	-13.3874	1.15118e-38	3.29501e-10
207483_s_at	CAND1	-13.8847	2.36126e-41	1.19217e-38	13.2595	2.71012e-37	3.33019e-10
207484_s_at	EHMT2	2.57513	0.0101141	0.0144695	-2.64212	0.00832424	3.34887e-10
207486_x_at	CHN2	10.4434	1.05532e-24	1.56292e-23	-10.5275	4.70914e-25	3.37945e-10
207489_at	RPS2P45	9.03492	4.86082e-19	3.57205e-18	-9.05436	4.23203e-19	3.39823e-10
207490_at	TUBA4B	8.13586	8.42456e-16	4.39633e-15	-8.21367	4.56753e-16	3.39908e-10
207493_x_at	SSX2	2.28659	0.022357	0.0306278	-2.39865	0.0165953	3.40686e-10
207494_s_at	ZNF76	-2.93227	0.00341541	0.0051492	2.89487	0.00385417	3.4337e-10
207495_at	RAB28	-4.55309	5.7085e-06	1.15865e-05	4.49888	7.39868e-06	3.4337e-10
207497_s_at	MS4A2	9.15741	1.66885e-19	1.28862e-18	-9.15215	1.85833e-19	3.43663e-10
207500_at	CASP5	3.87278	0.000112174	0.000199244	-4.01722	6.17954e-05	3.46995e-10
207501_s_at	FGF12	4.36386	1.36418e-05	2.65953e-05	-4.50463	7.168e-06	3.52355e-10
207502_at	GUCA2B	4.84367	1.40483e-06	3.03052e-06	-5.07706	4.34807e-07	3.61001e-10
207503_at	TCP10	7.8948	5.5302e-15	2.65916e-14	-8.03312	1.89301e-15	3.61325e-10
207504_at	CA7	12.4793	4.28425e-34	4.01241e-32	-12.522	2.93127e-34	3.63731e-10
207505_at	PRKG2	11.3473	1.0567e-28	2.98281e-27	-11.6576	3.98452e-30	3.64127e-10
207506_at	GLRX3	9.44185	1.32828e-20	1.15762e-19	-9.56578	4.35029e-21	3.64159e-10
207507_s_at	ATP5G3	-3.52846	0.000430447	0.000719031	3.53541	0.000419782	3.66197e-10
207509_s_at	LAIR2	9.73156	9.41605e-22	9.33412e-21	-9.77635	6.57912e-22	3.66868e-10
207510_at	BDKRB1	9.9588	1.12555e-22	1.2546e-21	-9.95411	1.24235e-22	3.75014e-10
207513_s_at	ZNF189	-4.93343	8.96851e-07	1.96853e-06	4.83431	1.49444e-06	3.75998e-10
207515_s_at	POLR1C	-4.73262	2.4228e-06	5.10748e-06	4.65601	3.55519e-06	3.80574e-10
207516_at	CHRNB4	6.76046	1.95582e-11	6.69574e-11	-6.81599	1.34864e-11	3.84891e-10
207517_at	LAMC2	5.51399	4.11675e-08	1.03e-07	-5.65376	1.87883e-08	3.85198e-10
207518_at	DGKE	4.40623	1.12563e-05	2.21506e-05	-4.49096	7.62971e-06	3.85317e-10
207519_at	SLC6A4	3.4184	0.000646577	0.00106013	-3.52877	0.00043041	3.85668e-10
207521_s_at	ATP2A3	-4.4643	8.62637e-06	1.71962e-05	4.32193	1.67676e-05	3.86119e-10
207523_at	C6ORF10	6.94846	5.46259e-12	1.97319e-11	-7.18649	1.05302e-12	3.86866e-10
207524_at	ST7	11.2378	3.33562e-28	8.56656e-27	-11.201	5.56123e-28	3.87548e-10
207525_s_at	GIPC1	6.40279	2.02898e-10	6.30666e-10	-6.28674	4.36633e-10	3.88531e-10
207526_s_at	IL1RL1	7.95115	3.57832e-15	1.74709e-14	-7.91695	4.77991e-15	3.94937e-10
207527_at	KCNJ9	9.84194	3.37325e-22	3.53476e-21	-9.98691	8.78363e-23	4.01389e-10
207528_s_at	SLC7A11	5.05138	4.91724e-07	1.10451e-06	-4.86829	1.285e-06	4.029e-10
207529_at	DEFA5	11.543	1.32378e-29	4.58067e-28	-11.5911	8.52635e-30	4.0371e-10
207530_s_at	CDKN2B	-4.82109	1.57092e-06	3.3722e-06	4.69488	2.97582e-06	4.0371e-10
207531_at	CRYGC	5.5945	2.62066e-08	6.67483e-08	-5.7112	1.34801e-08	4.08093e-10
207532_at	CRYGD	6.43512	1.65008e-10	5.16726e-10	-6.44507	1.5631e-10	4.09043e-10
207533_at	CCL1	4.48244	7.93324e-06	1.58715e-05	-4.68302	3.08207e-06	4.10408e-10
207534_at	MAGEB1	5.24272	1.8052e-07	4.23738e-07	-5.32038	1.1926e-07	4.1073e-10
207535_s_at	NFKB2	1.09586	0.273312	0.315	-1.09695	0.272844	4.15087e-10
207537_at	PFKFB1	6.33699	3.08131e-10	9.39877e-10	-6.36486	2.60048e-10	4.18067e-10
207538_at	IL4	6.75097	2.08417e-11	7.11649e-11	-6.79971	1.50846e-11	4.18572e-10
207541_s_at	EXOSC10	-6.89758	7.73879e-12	2.7542e-11	6.70841	3.02446e-11	4.19463e-10
207543_s_at	P4HA1	-5.83027	6.7485e-09	1.81345e-08	5.68178	1.64881e-08	4.19801e-10
207545_s_at	NUMB	-3.1641	0.00158648	0.00249318	3.1567	0.00162819	4.2154e-10
207546_at	ATP4B	7.46579	1.3891e-13	5.85558e-13	-7.83327	9.54534e-15	4.23372e-10
207547_s_at	FAM107A	8.504	4.32059e-17	2.5698e-16	-8.72503	6.92348e-18	4.235e-10
207552_at	ATP5G2	8.13144	8.72399e-16	4.54085e-15	-8.14971	7.64641e-16	4.24949e-10
207553_at	OPRK1	8.409	9.40312e-17	5.36717e-16	-8.52735	3.57054e-17	4.28964e-10
207556_s_at	DGKZ	4.98049	7.06724e-07	1.565e-06	-4.94789	8.37e-07	4.28964e-10
207557_s_at	RYR2	4.70204	2.80942e-06	5.88064e-06	-4.74235	2.31454e-06	4.29639e-10
207558_s_at	PITX2	-1.40245	0.160985	0.193959	1.32398	0.185834	4.36141e-10
207559_s_at	ZMYM3	7.92324	4.4411e-15	2.15272e-14	-7.85305	7.84765e-15	4.39069e-10
207560_at	SLC28A1	9.81721	4.24918e-22	4.40278e-21	-9.86172	2.87569e-22	4.39873e-10
207561_s_at	ASIC3	9.49413	8.28164e-21	7.37381e-20	-9.56813	4.29474e-21	4.4199e-10
207562_at	DGKQ	1.89063	0.0588642	0.0759918	-1.91775	0.0553357	4.49533e-10
207567_at	SLC13A2	1.28614	0.198589	0.235075	-1.32811	0.184371	4.53824e-10
207568_at	CHRNA6	12.9001	3.32999e-36	5.03236e-34	-12.7687	2.19538e-35	4.54157e-10
207569_at	ROS1	11.3072	1.6116e-28	4.38922e-27	-11.5428	1.34002e-29	4.55807e-10
207572_at	EFCAB2	8.2909	2.4459e-16	1.33733e-15	-8.3551	1.4679e-16	4.55881e-10
207575_at	RN7SL489P	2.81475	0.0049446	0.0073293	-2.82172	0.00483909	4.56285e-10
207576_x_at	OXT	6.56345	7.19598e-11	2.33586e-10	-6.7439	2.18662e-11	4.5709e-10
207579_at	MAGEB3	4.80522	1.69876e-06	3.63739e-06	-4.88079	1.16826e-06	4.63764e-10
207580_at	MAGEB4	3.73572	0.000194106	0.000337065	-3.69528	0.000227949	4.64651e-10
207582_at	PIN1P1	3.91217	9.55118e-05	0.000171043	-3.96673	7.62885e-05	4.67215e-10
207583_at	ABCD2	8.53467	3.35569e-17	2.0175e-16	-8.64457	1.37048e-17	4.67215e-10
207585_s_at	RPL36AL	-7.06117	2.5047e-12	9.31557e-12	6.9553	5.52597e-12	4.72619e-10
207586_at	SHH	6.39675	2.10872e-10	6.54353e-10	-6.35437	2.78833e-10	4.74408e-10
207587_at	CRYGA	6.9989	3.85888e-12	1.41507e-11	-7.10683	1.82391e-12	4.79189e-10
207589_at	ADRA1B	7.20256	9.26839e-13	3.60086e-12	-7.28313	5.22424e-13	4.81211e-10
207592_s_at	HCN2	5.41382	7.16169e-08	1.7512e-07	-5.51645	4.06183e-08	4.81519e-10
207593_at	ABCG4	11.7229	1.91148e-30	7.76298e-29	-11.6977	2.90783e-30	4.82047e-10
207594_s_at	SYNJ1	7.50289	1.0579e-13	4.50992e-13	-7.64311	3.74143e-14	4.82241e-10
207597_at	ADAM18	8.2338	3.86625e-16	2.08064e-15	-8.40066	1.00787e-16	4.86479e-10
207598_x_at	XRCC2	8.82021	3.07112e-18	2.07182e-17	-9.02126	5.493e-19	4.87738e-10
207599_at	MMP20	2.98647	0.00286745	0.00436394	-2.92302	0.00352718	4.87828e-10
207600_at	KCNC3	10.7508	4.95029e-26	8.81882e-25	-10.7893	3.58386e-26	4.88509e-10
207601_at	SULT1B1	9.81082	4.51018e-22	4.65376e-21	-9.88257	2.38954e-22	4.89615e-10
207602_at	TMPRSS11D	12.0125	8.05286e-32	4.34766e-30	-11.9931	1.13687e-31	4.93564e-10
207604_s_at	SLC4A7	3.82211	0.000137661	0.000242537	-3.72738	0.000201407	4.95445e-10
207606_s_at	ARHGAP12	-6.28774	4.20203e-10	1.26351e-09	6.13723	1.1135e-09	5.00405e-10
207607_at	ASCL2	0.146611	0.883459	0.899328	-0.132362	0.894716	5.04572e-10
207609_s_at	CYP1A2	7.45261	1.52979e-13	6.41817e-13	-7.73823	1.85145e-14	5.04904e-10
207610_s_at	ADGRE2	4.33145	1.57846e-05	3.05769e-05	-4.39345	1.1944e-05	5.10668e-10
207612_at	WNT8B	5.79016	8.53111e-09	2.2705e-08	-6.08605	1.4977e-09	5.11953e-10
207614_s_at	CUL1	-2.93863	0.00334645	0.00505174	2.95394	0.00318648	5.13108e-10
207615_s_at	GAS8-AS1	9.46551	1.07288e-20	9.43926e-20	-9.6273	2.47775e-21	5.13884e-10
207618_s_at	BCS1L	10.0654	4.09441e-23	4.83816e-22	-9.99112	9.21307e-23	5.16397e-10
207619_at	HCRTR1	6.80689	1.4316e-11	4.96999e-11	-7.06783	2.43673e-12	5.16676e-10
207620_s_at	CASK	-3.0046	0.0027029	0.00412879	3.05441	0.00229473	5.19047e-10
207621_s_at	PEMT	1.55284	0.120669	0.148711	-1.57372	0.115774	5.2579e-10
207622_s_at	ABCF2	-8.61254	1.76019e-17	1.08951e-16	8.34186	2.03116e-16	5.26603e-10
207624_s_at	RPGR	0.759403	0.447729	0.493687	-0.754709	0.450545	5.33196e-10
207625_s_at	CBFA2T2	6.93904	5.82765e-12	2.09892e-11	-6.92849	6.38291e-12	5.34196e-10
207626_s_at	SLC7A2	2.2118	0.027129	0.0367752	-2.19903	0.0280268	5.37109e-10
207628_s_at	BUD23	-2.22525	0.0262111	0.0355982	2.23438	0.0256156	5.39066e-10
207631_at	NBR2	7.00973	3.58026e-12	1.31594e-11	-7.13046	1.54364e-12	5.42667e-10
207633_s_at	MUSK	9.3621	2.7191e-20	2.27771e-19	-9.6104	2.88311e-21	5.44791e-10
207634_at	PDCD1	11.2316	3.55953e-28	9.12053e-27	-11.1621	8.67535e-28	5.45436e-10
207635_s_at	KCNH1	4.35427	1.42451e-05	2.77228e-05	-4.48263	7.9337e-06	5.45436e-10
207636_at	SERPINI2	10.8096	2.73432e-26	5.06613e-25	-10.8938	1.19112e-26	5.46438e-10
207637_at	WSCD2	7.97397	2.99766e-15	1.47558e-14	-8.13717	8.37464e-16	5.50225e-10
207639_at	FZD9	-1.07897	0.280772	0.32286	1.03454	0.301116	5.52218e-10
207640_x_at	NTN3	0.0200674	0.983992	0.98639	-0.00832892	0.993356	5.52363e-10
207641_at	TNFRSF13B	12.4267	7.79216e-34	6.78835e-32	-12.5223	2.75176e-34	5.53176e-10
207642_at	HCRT	10.6808	1.00036e-25	1.70552e-24	-10.8558	1.71808e-26	5.55756e-10
207643_s_at	TNFRSF1A	8.62023	1.65106e-17	1.02602e-16	-8.62125	1.70293e-17	5.60124e-10
207644_at	FOXH1	7.58721	5.67017e-14	2.48203e-13	-7.64072	3.82919e-14	5.65896e-10
207645_s_at	CHD1L	-3.53167	0.000425302	0.000711184	3.55602	0.000388244	5.74728e-10
207646_s_at	CDY1B	9.17487	1.43157e-19	1.11158e-18	-9.27436	5.98652e-20	5.77473e-10
207647_at	CDY2A	5.85163	6e-09	1.60775e-08	-5.95066	3.31351e-09	5.82187e-10
207648_at	DRP2	6.59335	5.91852e-11	1.93552e-10	-6.61591	5.13559e-11	5.87674e-10
207649_at	KRT37	9.91449	1.70883e-22	1.86727e-21	-9.98632	9.05312e-23	5.89141e-10
207651_at	GPR171	2.57893	0.0100042	0.0143239	-2.60002	0.00941345	5.92198e-10
207653_at	FOXD2	9.27107	6.11966e-20	4.92566e-19	-9.42341	1.57444e-20	5.92325e-10
207655_s_at	BLNK	-0.569599	0.569034	0.6121	0.557117	0.577539	5.92466e-10
207658_s_at	FOXG1	4.10714	4.21947e-05	7.81521e-05	-4.09494	4.4517e-05	5.98498e-10
207659_s_at	MOBP	11.7893	9.30284e-31	3.99066e-29	-12.008	8.59083e-32	5.98762e-10
207660_at	DMD	10.567	3.11158e-25	4.96222e-24	-10.696	8.66424e-26	5.9968e-10
207663_x_at	GAGE12D	1.27689	0.201836	0.238563	-1.302	0.193114	6.02656e-10
207664_at	ADAM2	0.0217343	0.982663	0.985235	-0.023781	0.98103	6.09896e-10
207669_at	KRT83	3.6162	0.000308741	0.000523804	-3.60434	0.000323494	6.11511e-10
207670_at	KRT85	10.291	4.67766e-24	6.33238e-23	-10.3109	3.99026e-24	6.11745e-10
207671_s_at	BEST1	7.60126	5.1077e-14	2.24385e-13	-7.66627	3.15497e-14	6.13139e-10
207672_at	RFX4	4.29841	1.82978e-05	3.52486e-05	-4.43675	9.79519e-06	6.17204e-10
207673_at	NPHS1	6.30073	3.87279e-10	1.17101e-09	-6.492	1.14991e-10	6.17975e-10
207675_x_at	ARTN	5.22902	1.94166e-07	4.53946e-07	-5.17155	2.66205e-07	6.21424e-10
207676_at	ONECUT2	7.52903	8.72498e-14	3.75049e-13	-7.57777	6.14382e-14	6.22051e-10
207678_s_at	SOX30	5.90877	4.24785e-09	1.16314e-08	-5.97841	2.80561e-09	6.22917e-10
207680_x_at	PAX3	8.1242	9.23822e-16	4.79055e-15	-8.17265	6.41574e-16	6.25018e-10
207681_at	CXCR3	5.66519	1.75409e-08	4.53528e-08	-5.70942	1.36194e-08	6.41011e-10
207683_at	FOXN1	9.87182	2.55065e-22	2.71894e-21	-10.3577	2.5644e-24	6.43651e-10
207684_at	TBX6	12.491	3.75037e-34	3.59114e-32	-12.4813	4.8921e-34	6.45445e-10
207685_at	CRYBB3	9.55422	4.7978e-21	4.39156e-20	-10.3984	1.91585e-24	6.54614e-10
207687_at	INHBC	11.3397	1.14528e-28	3.21648e-27	-11.3102	1.72498e-28	6.54614e-10
207689_at	TBX10	5.00978	6.087e-07	1.35575e-06	-4.98537	6.93472e-07	6.54767e-10
207690_at	ALX3	8.53179	3.43648e-17	2.06384e-16	-8.66775	1.11338e-17	6.56023e-10
207693_at	CACNB4	5.65375	1.87245e-08	4.82725e-08	-5.68827	1.54285e-08	6.63515e-10
207694_at	POU3F4	7.25636	6.31958e-13	2.5007e-12	-7.38314	2.54188e-13	6.75879e-10
207695_s_at	IGSF1	2.57606	0.010087	0.0144356	-2.68379	0.00736936	6.95005e-10
207697_x_at	LILRB2	4.70636	2.75139e-06	5.76514e-06	-4.85307	1.34109e-06	6.96658e-10
207698_at	LINC01558	7.85418	7.55606e-15	3.59439e-14	-8.09789	1.13836e-15	6.99686e-10
207701_at	C22ORF24	12.3681	1.51306e-33	1.21427e-31	-12.3194	3.33014e-33	6.99853e-10
207703_at	NLGN4Y	4.81036	1.65634e-06	3.55034e-06	-4.89286	1.09977e-06	7.02269e-10
207705_s_at	NINL	7.91348	4.78869e-15	2.31565e-14	-7.93958	3.98669e-15	7.03416e-10
207706_at	USH2A	5.64004	2.02451e-08	5.21021e-08	-5.64096	2.02191e-08	7.0526e-10
207707_s_at	SEC13	-1.29286	0.196256	0.232586	1.27046	0.204135	7.0628e-10
207708_at	ALOXE3	11.7867	9.56584e-31	4.08664e-29	-11.777	1.20581e-30	7.10759e-10
207709_at	PRKAA2	6.01515	2.24825e-09	6.30857e-09	-6.11058	1.26002e-09	7.13059e-10
207710_at	LCE2B	4.18728	2.98547e-05	5.62196e-05	-4.11464	4.10037e-05	7.21511e-10
207712_at	BAGE2	3.27014	0.00109905	0.00175891	-3.32681	0.000899549	7.27366e-10
207713_s_at	RBCK1	9.74565	8.26417e-22	8.26975e-21	-9.69117	1.49167e-21	7.36226e-10
207714_s_at	SERPINH1	-4.05172	5.34136e-05	9.79999e-05	4.00616	6.48322e-05	7.37748e-10
207715_at	CRYGB	8.47435	5.51177e-17	3.23755e-16	-8.5295	3.51774e-17	7.39863e-10
207716_at	KRT38	11.2816	2.1084e-28	5.60935e-27	-11.3599	9.58709e-29	7.47263e-10
207719_x_at	CEP170P1	-5.10534	3.71941e-07	8.46584e-07	5.00075	6.46213e-07	7.47397e-10
207720_at	LOR	2.3924	0.0168598	0.0234527	-2.31041	0.02104	7.52026e-10
207722_s_at	BTBD2	4.79627	1.77524e-06	3.792e-06	-4.89321	1.098e-06	7.52173e-10
207723_s_at	KLRC3	0.981419	0.326543	0.370809	-1.00607	0.314549	7.5953e-10
207725_at	POU4F2	11.3214	1.38889e-28	3.81858e-27	-11.3284	1.4083e-28	7.60343e-10
207727_s_at	MUTYH	5.40711	7.42961e-08	1.81332e-07	-5.41324	7.21186e-08	7.60668e-10
207728_at	ATF7IP	2.43404	0.0150459	0.0210677	-2.48207	0.0131697	7.65672e-10
207729_at	CDH9	8.40662	9.58715e-17	5.46099e-16	-8.61752	1.69152e-17	7.65672e-10
207734_at	LAX1	7.51959	9.3542e-14	4.00778e-13	-7.66689	3.13308e-14	7.6914e-10
207735_at	RNF125	5.22117	2.02425e-07	4.72112e-07	-5.20823	2.18066e-07	7.69178e-10
207738_s_at	NCKAP1	-7.61614	4.57161e-14	2.01665e-13	7.43584	1.91042e-13	7.73129e-10
207740_s_at	NUP62	4.79423	1.79311e-06	3.82871e-06	-4.94256	8.59738e-07	7.82107e-10
207745_at	CABP2	2.72761	0.00645311	0.00944622	-2.75074	0.00601684	7.8873e-10
207747_s_at	DOK4	4.1819	3.05608e-05	5.74616e-05	-4.19292	2.91539e-05	7.89838e-10
207748_at	DUTP1	2.93506	0.00338495	0.00510521	-3.01533	0.00260997	8.05517e-10
207750_at	EPS15P1	0.863763	0.387854	0.433781	-0.888975	0.374161	8.24741e-10
207753_at	ZNF304	-0.96679	0.333803	0.378377	0.959528	0.337476	8.29415e-10
207754_at	RASSF8	4.65782	3.475e-06	7.20866e-06	-4.74049	2.33226e-06	8.34919e-10
207757_at	ZFP2	1.10706	0.268445	0.309905	-1.09384	0.274203	8.34919e-10
207759_s_at	DISC1	10.1491	1.84033e-23	2.2878e-22	-10.1919	1.27491e-23	8.35708e-10
207762_at	LPAL2	6.62968	4.66219e-11	1.53985e-10	-6.91226	7.07656e-12	8.3881e-10
207763_at	S100A5	3.94211	8.44424e-05	0.000151943	-4.11818	4.02632e-05	8.39519e-10
207766_at	CDKL1	2.16538	0.0305143	0.0411356	-2.2169	0.026778	8.41319e-10
207767_s_at	EGR4	10.3244	3.3796e-24	4.66626e-23	-10.4684	8.33458e-25	8.42164e-10
207770_x_at	CSH2	3.71422	0.000211218	0.000365408	-4.02622	6.09857e-05	8.49538e-10
207771_at	SLC5A2	8.70497	8.12947e-18	5.22407e-17	-8.79591	3.80085e-18	8.61849e-10
207772_s_at	PRMT8	7.18602	1.04208e-12	4.02325e-12	-7.37493	2.70715e-13	8.62924e-10
207774_at	ATG10	11.5984	7.31391e-30	2.65922e-28	-11.6995	2.50381e-30	8.67976e-10
207776_s_at	CACNB2	4.23514	2.42127e-05	4.60361e-05	-4.0874	4.66434e-05	8.68409e-10
207777_s_at	SP140	5.16153	2.7731e-07	6.3852e-07	-5.26991	1.56258e-07	8.796e-10
207778_at	REG1CP	7.63488	3.97468e-14	1.76524e-13	-7.89707	5.50138e-15	8.80692e-10
207780_at	CYLC2	11.835	5.65446e-31	2.53765e-29	-11.9392	1.84379e-31	8.83994e-10
207781_s_at	ZNF711	-3.48472	0.000506663	0.000840466	3.36591	0.000787018	8.85382e-10
207784_at	ARSD	2.78912	0.00535109	0.00790389	-2.82159	0.00484144	8.86887e-10
207785_s_at	RBPJ	-8.69856	8.57891e-18	5.50492e-17	8.46911	6.72495e-17	8.94121e-10
207786_at	CYP2R1	2.81161	0.00499287	0.00739987	-2.83592	0.00463017	8.94166e-10
207787_at	KRT33B	3.2131	0.00134067	0.00212493	-3.28447	0.00104514	8.94984e-10
207789_s_at	DPP6	10.2312	8.34875e-24	1.08715e-22	-10.3924	1.7706e-24	8.94984e-10
207791_s_at	RAB1A	-14.5106	8.91039e-45	8.43958e-42	13.7566	1.51481e-39	9.35543e-10
207792_at	OPRD1	7.23319	7.45499e-13	2.93379e-12	-7.39134	2.3963e-13	9.39755e-10
207793_s_at	EPB41	-3.718	0.000208105	0.000360192	3.69752	0.000226151	9.40368e-10
207794_at	CCR2	7.67575	2.92624e-14	1.31779e-13	-7.87223	6.62122e-15	9.45157e-10
207796_x_at	KLRD1	9.01664	5.69539e-19	4.15784e-18	-9.21165	1.03981e-19	9.47353e-10
207797_s_at	LRP2BP	2.07254	0.0383838	0.0509681	-2.09371	0.0364578	1e-09
207800_at	AKAP5	4.77947	1.92784e-06	4.10456e-06	-4.81207	1.64456e-06	1e-09
207802_at	CRISP3	-0.36574	0.71461	0.747801	0.351625	0.72517	1e-09
207803_s_at	CSN3	-0.512431	0.608424	0.649512	0.513772	0.607489	1e-09
207804_s_at	FCN2	2.69551	0.00710565	0.0103469	-2.58015	0.0100147	1e-09
207808_s_at	PROS1	0.635779	0.525016	0.570012	-0.658671	0.51021	1e-09
207809_s_at	ATP6AP1	2.68454	0.00734192	0.0106769	-2.67431	0.00756904	1e-09
207810_at	F13B	7.18052	1.08344e-12	4.17206e-12	-7.33082	3.71024e-13	1e-09
207811_at	KRT12	1.35113	0.176857	0.211389	-1.48317	0.138407	1e-09
207813_s_at	FDXR	2.13224	0.0331472	0.0444451	-2.00711	0.0449305	1e-09
207814_at	DEFA6	9.11342	2.45347e-19	1.85601e-18	-9.35487	2.90831e-20	1e-09
207816_at	LALBA	0.5881	0.556553	0.60004	-0.623956	0.532774	1e-09
207817_at	IFNW1	5.28222	1.4617e-07	3.46142e-07	-5.36457	9.39345e-08	1e-09
207819_s_at	ABCB4	1.66861	0.0954	0.119445	-1.69741	0.0898262	1e-09
207820_at	ADH1A	10.1264	2.28673e-23	2.80661e-22	-10.2415	7.65731e-24	1.05507e-09
207821_s_at	PTK2	-5.98735	2.65754e-09	7.41489e-09	5.87031	5.58547e-09	1.07252e-09
207823_s_at	AIF1	9.57631	3.92241e-21	3.62012e-20	-9.83025	3.81631e-22	1.07539e-09
207826_s_at	ID3	-2.77795	0.00553765	0.00816316	2.65431	0.00805482	1.08743e-09
207828_s_at	CENPF	-6.8692	9.38871e-12	3.32065e-11	6.74467	2.28942e-11	1.10079e-09
207830_s_at	PPP1R8	-6.81968	1.3132e-11	4.57683e-11	6.78323	1.72477e-11	1.10105e-09
207831_x_at	DHPS	-4.05643	5.23612e-05	9.61422e-05	4.06672	5.02181e-05	1.10637e-09
207835_at	FBLN1	10.3847	1.87686e-24	2.70217e-23	-10.4749	7.94466e-25	1.10644e-09
207836_s_at	RBPMS	4.37711	1.28484e-05	2.51233e-05	-4.39114	1.20815e-05	1.1132e-09
207840_at	CD160	8.33523	1.71081e-16	9.51092e-16	-8.39145	1.09546e-16	1.11703e-09
207841_at	SPIN2A	11.7553	1.34512e-30	5.59587e-29	-11.8966	2.95894e-31	1.12122e-09
207842_s_at	CASC3	-0.356614	0.72143	0.754192	0.348981	0.72716	1.1226e-09
207844_at	IL13	5.5493	3.37944e-08	8.52052e-08	-5.56822	3.04126e-08	1.17407e-09
207845_s_at	ANAPC10	-13.3224	2.23817e-38	5.28947e-36	12.7283	1.08284e-34	1.17617e-09
207846_at	POU1F1	3.17172	0.00154571	0.00243358	-3.24485	0.00120086	1.18591e-09
207848_at	AVP	5.74418	1.11405e-08	2.93439e-08	-5.80386	7.88706e-09	1.18931e-09
207849_at	IL2	8.29794	2.31112e-16	1.26613e-15	-8.62667	1.59616e-17	1.19345e-09
207850_at	CXCL3	3.49117	0.000494689	0.000821401	-3.53088	0.000426732	1.19465e-09
207853_s_at	SNCB	7.6048	4.97473e-14	2.18752e-13	-7.74499	1.73818e-14	1.20187e-09
207854_at	GYPE	2.9067	0.00370569	0.00556493	-2.96021	0.00312207	1.21301e-09
207855_s_at	CLCC1	-10.3833	1.90219e-24	2.73424e-23	10.0157	1.10077e-22	1.22944e-09
207856_s_at	SMPD4	6.04865	1.83616e-09	5.20018e-09	-6.01168	2.32849e-09	1.2361e-09
207858_s_at	PKLR	8.3848	1.14486e-16	6.46659e-16	-8.89471	1.8571e-18	1.23868e-09
207859_s_at	CHRNB3	12.2295	7.2041e-33	4.84967e-31	-12.2535	6.07498e-33	1.23927e-09
207860_at	NCR1	9.40561	1.84066e-20	1.57878e-19	-9.54667	5.16327e-21	1.26822e-09
207861_at	CCL22	4.2424	2.34512e-05	4.46494e-05	-4.31229	1.72095e-05	1.27689e-09
207862_at	UPK2	6.9741	4.57918e-12	1.66601e-11	-7.11791	1.68556e-12	1.28139e-09
207863_at	ADPRH	-1.44396	0.148955	0.180723	1.41815	0.15638	1.29791e-09
207864_at	SCN7A	8.81276	3.27189e-18	2.19791e-17	-9.0923	2.96828e-19	1.31167e-09
207865_s_at	BMP8B	9.06939	3.60261e-19	2.68114e-18	-9.21757	9.87086e-20	1.32367e-09
207866_at	BMP8A	6.05926	1.72169e-09	4.88598e-09	-6.15668	9.49637e-10	1.32958e-09
207867_at	PAX4	8.53887	3.2414e-17	1.95037e-16	-8.58489	2.2393e-17	1.33474e-09
207868_at	CHRNA2	9.44578	1.28201e-20	1.11905e-19	-9.38087	2.49664e-20	1.35132e-09
207870_at	AKAP9	8.07593	1.35126e-15	6.90072e-15	-8.26858	2.93597e-16	1.35832e-09
207872_s_at	LILRA1	6.72977	2.4014e-11	8.1446e-11	-6.8162	1.34678e-11	1.36056e-09
207874_s_at	CFHR3	0.542669	0.587438	0.62964	-0.466416	0.640995	1.3724e-09
207876_s_at	FLNC	11.2075	4.58102e-28	1.14474e-26	-11.4143	5.23538e-29	1.37935e-09
207877_s_at	NVL	-5.34118	1.0639e-07	2.55344e-07	5.30135	1.34078e-07	1.38219e-09
207878_at	KRT76	7.46191	1.42921e-13	6.01665e-13	-7.72383	2.08734e-14	1.38219e-09
207880_at	ADAM11	8.76145	5.05221e-18	3.31468e-17	-8.86164	2.17327e-18	1.38248e-09
207884_at	GUCY2D	10.0352	5.46126e-23	6.3486e-22	-10.034	5.7435e-23	1.38655e-09
207885_at	S100G	-1.29476	0.195599	0.231906	1.26828	0.205011	1.39682e-09
207887_s_at	CALCR	8.89579	1.61214e-18	1.12163e-17	-8.96567	8.99788e-19	1.40107e-09
207892_at	CD40LG	4.9444	8.48572e-07	1.86588e-06	-4.95567	8.01946e-07	1.40578e-09
207893_at	SRY	7.30856	4.34774e-13	1.74846e-12	-7.41631	1.9996e-13	1.41045e-09
207894_s_at	TCL6	9.41411	1.70523e-20	1.46715e-19	-9.54073	5.4379e-21	1.41864e-09
207895_at	NAALADL1	-4.51529	6.81142e-06	1.37136e-05	4.48332	7.95448e-06	1.42152e-09
207897_at	CRHR2	13.2024	9.39329e-38	1.93215e-35	-13.1848	1.36901e-37	1.42152e-09
207899_at	GIP	4.01665	6.19181e-05	0.000112904	-3.99929	6.68108e-05	1.42266e-09
207900_at	CCL17	-0.820697	0.411948	0.457754	0.837618	0.402383	1.42591e-09
207901_at	IL12B	7.62801	4.18392e-14	1.85336e-13	-7.79791	1.16287e-14	1.43361e-09
207904_s_at	LNPEP	-1.80261	0.0716483	0.0913596	1.81497	0.0697342	1.43714e-09
207906_at	IL3	6.54455	8.13944e-11	2.62702e-10	-7.00099	3.92364e-12	1.4498e-09
207907_at	TNFSF14	3.70225	0.000221338	0.000382083	-3.80274	0.000148791	1.45239e-09
207908_at	KRT2	11.1056	1.32011e-27	3.03583e-26	-11.041	2.98052e-27	1.45832e-09
207909_x_at	DAZ2	1.81072	0.0703815	0.0898784	-1.68262	0.092828	1.4662e-09
207910_at	SCGB1D1	7.83985	8.43287e-15	3.98842e-14	-7.96973	3.10611e-15	1.46969e-09
207911_s_at	TGM5	2.77466	0.00559365	0.00824352	-2.74138	0.00619323	1.47034e-09
207913_at	CYP2F2P	2.80613	0.00507805	0.00751808	-2.86283	0.00425667	1.49069e-09
207914_x_at	EVX1	6.8304	1.22142e-11	4.27034e-11	-6.94444	5.61967e-12	1.49812e-09
207915_at	MYCLP1	10.9352	7.61625e-27	1.55083e-25	-11.0122	3.66054e-27	1.49814e-09
207916_at	RBMY2CP	5.96766	3e-09	8.30754e-09	-6.03182	2e-09	1.50069e-09
207917_at	SNORA11F	2.93573	0.00337776	0.00509658	-2.98704	0.00286251	1.50145e-09
207918_s_at	TSPY9P	2.10413	0.0355314	0.0474071	-2.25584	0.0242231	1.51991e-09
207919_at	ART1	12.3973	1.08754e-33	9.22129e-32	-12.3861	1.39604e-33	1.52007e-09
207922_s_at	MAEA	3.45713	0.000561023	0.000926214	-3.40897	0.000671204	1.52717e-09
207925_at	CST5	2.34493	0.019159	0.0264786	-2.52672	0.0116611	1.52776e-09
207927_at	HTR7	2.92616	0.00348275	0.00524644	-2.93517	0.00338561	1.53266e-09
207929_at	GRPR	6.87329	9.13129e-12	3.2327e-11	-6.86073	1.01292e-11	1.54157e-09
207930_at	LCN1	9.04269	4.54377e-19	3.34903e-18	-9.13905	1.9779e-19	1.54948e-09
207932_at	IFNA8	3.24277	0.00120946	0.00192617	-3.34728	0.000836786	1.56025e-09
207933_at	ZP2	-1.10964	0.267328	0.308728	1.05919	0.28977	1.56064e-09
207934_at	RFPL1	1.70711	0.0880059	0.110755	-1.77782	0.0756343	1.5681e-09
207935_s_at	KRT13	1.40734	0.159532	0.192379	-1.47791	0.139668	1.56836e-09
207936_x_at	RFPL3	12.7907	1.19151e-35	1.63392e-33	-12.7039	4.19648e-35	1.57931e-09
207938_at	PI15	0.0929516	0.925954	0.936354	-0.0885342	0.929469	1.58153e-09
207939_x_at	RNPS1	5.85432	5.85964e-09	1.5836e-08	-5.83028	6.78881e-09	1.58612e-09
207940_x_at	CNR1	9.13912	1.95934e-19	1.49989e-18	-9.38642	2.20977e-20	1.61459e-09
207941_s_at	RBM39	-5.58397	2.78104e-08	7.06875e-08	5.50501	4.41381e-08	1.65058e-09
207943_x_at	PLAGL1	4.64939	3.61806e-06	7.4956e-06	-4.75298	2.19514e-06	1.66231e-09
207944_at	OCM2	9.07582	3.40632e-19	2.54187e-18	-9.23698	8.32727e-20	1.68242e-09
207946_at	MAML3	10.2203	9.27505e-24	1.19933e-22	-10.3392	3.00512e-24	1.71292e-09
207951_at	CSN2	0.800089	0.423785	0.469475	-0.791666	0.428687	1.73248e-09
207952_at	IL5	6.66202	3.7664e-11	1.25537e-10	-6.77247	1.80571e-11	1.7331e-09
207955_at	CCL27	5.12545	3.35e-07	7.65458e-07	-5.14929	2.96352e-07	1.74391e-09
207956_x_at	PDS5B	-4.12509	3.90686e-05	7.26527e-05	4.03326	5.81963e-05	1.74438e-09
207958_at	UGT2A1	8.17674	6.09229e-16	3.227e-15	-8.44138	7.27445e-17	1.74438e-09
207962_at	CAPN11	7.52229	9.16992e-14	3.93186e-13	-7.62447	4.31114e-14	1.7478e-09
207964_x_at	IFNA4	11.1485	8.46519e-28	2.01127e-26	-11.231	3.6549e-28	1.77623e-09
207965_at	NEUROG3	3.31673	0.000932306	0.00150495	-3.40606	0.000676424	1.79257e-09
207966_s_at	GLG1	5.45078	5.84448e-08	1.44e-07	-5.56077	3.1699e-08	1.80011e-09
207968_s_at	MEF2C	1.96721	0.0493405	0.0643666	-2.05279	0.040265	1.80055e-09
207969_x_at	ACRV1	12.3518	1.81955e-33	1.40841e-31	-12.4598	5.54122e-34	1.81191e-09
207971_s_at	CEP68	3.25583	0.00115554	0.00184532	-3.27431	0.00108404	1.8126e-09
207972_at	GLRA1	10.564	3.20501e-25	5.08929e-24	-10.6809	1.0141e-25	1.82083e-09
207974_s_at	SKP1	-5.61099	2.38735e-08	6.1e-08	5.50881	4.34026e-08	1.82093e-09
207976_at	KLHL18	10.4062	1.52035e-24	2.21328e-23	-10.559	3.38735e-25	1.822e-09
207979_s_at	CD8B	7.20393	9.17863e-13	3.56786e-12	-7.33898	3.49568e-13	1.82297e-09
207983_s_at	STAG2	-14.1873	5.40428e-43	3.87277e-40	13.6576	1.91241e-39	1.8354e-09
207986_x_at	CYB561	-4.97477	7.27569e-07	1.60873e-06	4.87814	1.21983e-06	1.84968e-09
207987_s_at	GNRH1	-0.177317	0.859283	0.878179	0.201278	0.840509	1.87892e-09
207995_s_at	CLEC4M	5.80838	7.67092e-09	2.04992e-08	-5.51616	4.37376e-08	1.89819e-09
207996_s_at	LDLRAD4	-4.86927	1.237e-06	2.685e-06	4.77272	2.02282e-06	1.90308e-09
207998_s_at	CACNA1D	9.73382	9.22094e-22	9.16761e-21	-9.91978	1.6336e-22	1.90906e-09
207999_s_at	ADARB1	9.59909	3.18546e-21	2.9584e-20	-9.5452	5.60766e-21	1.92508e-09
208000_at	GML	12.2723	4.45811e-33	3.13408e-31	-12.2808	4.5981e-33	1.93614e-09
208002_s_at	ACOT7	-3.41466	0.000655441	0.00107435	3.39334	0.000709586	1.9416e-09
208004_at	OPRPN	3.30786	0.000962118	0.0015506	-3.30069	0.00098789	2e-09
208005_at	NTN1	9.85996	2.85004e-22	3.01637e-21	-9.97654	9.61812e-23	2e-09
208006_at	FOXI1	5.01287	5.99184e-07	1.33536e-06	-5.2202	2.05333e-07	2e-09
208008_at	TBC1D29	7.93979	3.90734e-15	1.90187e-14	-8.03909	1.81828e-15	2e-09
208009_s_at	ARHGEF16	8.9292	1.21065e-18	8.52714e-18	-9.00211	6.50679e-19	2e-09
208011_at	PTPN22	6.55877	7.41929e-11	2.40577e-10	-6.65201	4.02633e-11	2e-09
208012_x_at	SP110	1.70506	0.0883886	0.111193	-1.67925	0.0933135	2.0605e-09
208018_s_at	HCK	1.88342	0.0598343	0.077168	-1.91759	0.0553517	2.078e-09
208019_at	ZNF157	3.59068	0.000340321	0.000574835	-3.63456	0.000287836	2.09346e-09
208020_s_at	CACNA1C	6.34084	3.00716e-10	9.1852e-10	-6.48634	1.18851e-10	2.09739e-09
208024_s_at	DGCR6L	3.3606	0.00079703	0.00129752	-3.35294	0.000819683	2.11671e-09
208025_s_at	HMGA2	3.56964	0.000368613	0.000620453	-3.36026	0.000809959	2.12155e-09
208026_at	HIST1H4F	8.49649	4.59569e-17	2.72249e-16	-8.55624	2.83779e-17	2.14158e-09
208027_s_at	TLL2	7.88794	5.83027e-15	2.79921e-14	-8.07521	1.3658e-15	2.14263e-09
208031_s_at	RFX2	-1.33205	0.183044	0.218139	1.42724	0.153719	2.14532e-09
208033_s_at	ZFHX3	3.32562	0.000903277	0.00146	-3.34159	0.000853446	2.1513e-09
208034_s_at	PROZ	10.1708	1.49371e-23	1.88004e-22	-10.3191	3.59174e-24	2.157e-09
208035_at	GRM6	11.5384	1.39151e-29	4.78519e-28	-11.54	1.51434e-29	2.16033e-09
208036_at	OPN1SW	5.18975	2.39e-07	5.53491e-07	-5.31429	1.2311e-07	2.20813e-09
208037_s_at	MADCAM1	10.6523	1.33021e-25	2.22687e-24	-10.7223	6.83738e-26	2.21422e-09
208038_at	IL1RL2	1.98704	0.0470979	0.0616328	-2.01596	0.0439802	2.21796e-09
208040_s_at	MYBPC3	6.16964	8.76195e-10	2.5571e-09	-6.2903	4.13756e-10	2.23289e-09
208041_at	GRK1	9.50384	7.58396e-21	6.79346e-20	-9.79803	5.21913e-22	2.23835e-09
208046_at	HIST1H3A	7.38563	2.49199e-13	1.0229e-12	-7.51006	1.00662e-13	2.27191e-09
208048_at	TACR1	11.2421	3.1887e-28	8.20824e-27	-11.2682	2.60632e-28	2.28904e-09
208052_x_at	CEACAM3	13.5482	1.46666e-39	4.589e-37	-13.5872	1.09539e-39	2.32422e-09
208053_at	GUCY2F	7.64617	3.65286e-14	1.62752e-13	-7.86585	6.91873e-15	2.3254e-09
208055_s_at	HERC4	-8.33671	1.6905e-16	9.40273e-16	8.05358	1.9623e-15	2.32743e-09
208056_s_at	CBFA2T3	5.21809	2.05761e-07	4.79642e-07	-5.0366	5.43796e-07	2.34623e-09
208058_s_at	MGAT3	9.91611	1.683e-22	1.83995e-21	-10.0203	6.33005e-23	2.37284e-09
208059_at	CCR8	8.06115	1.51761e-15	7.70423e-15	-8.15509	7.30009e-16	2.37463e-09
208060_at	PAX7	2.72666	0.00647157	0.00947199	-2.73688	0.00627612	2.39592e-09
208064_s_at	ST8SIA3	7.47388	1.30914e-13	5.53323e-13	-7.61288	4.70708e-14	2.4114e-09
208066_s_at	GTF2B	-6.45954	1.41063e-10	4.45065e-10	6.36877	2.60269e-10	2.45296e-09
208070_s_at	REV3L	-3.9237	9.1095e-05	0.000163384	3.79942	0.000152036	2.45385e-09
208072_s_at	DGKD	5.87363	5.22966e-09	1.41991e-08	-5.90094	4.4772e-09	2.46292e-09
208074_s_at	AP2S1	-8.31702	1.98172e-16	1.09471e-15	8.20804	5.20087e-16	2.4659e-09
208075_s_at	CCL7	2.21643	0.0268099	0.0363714	-2.3187	0.0205566	2.47389e-09
208076_at	HIST1H4D	8.94853	1.02529e-18	7.27e-18	-8.91459	1.44952e-18	2.49548e-09
208078_s_at	SIK1	3.882	0.000108046	0.000192296	-3.91291	9.53234e-05	2.49548e-09
208079_s_at	AURKA	-7.57682	6.12555e-14	2.67346e-13	7.42068	2.12495e-13	2.51992e-09
208081_s_at	ZNF442	2.63584	0.00847851	0.0122345	-2.65361	0.00804741	2.52939e-09
208082_x_at	MKRN4P	4.79989	1.74394e-06	3.7291e-06	-4.7668	2.06668e-06	2.53134e-09
208084_at	ITGB6	-3.51938	0.000445327	0.000742545	3.31158	0.000962048	2.55811e-09
208085_s_at	ARHGAP6	4.39361	1.19215e-05	2.33953e-05	-4.50483	7.15428e-06	2.56255e-09
208087_s_at	ZBP1	5.89456	4.6211e-09	1.26131e-08	-5.99354	2.56219e-09	2.58897e-09
208088_s_at	CFHR5	-0.36635	0.714155	0.74743	0.339975	0.733977	2.61428e-09
208089_s_at	TDRD3	-5.01927	5.79861e-07	1.29437e-06	5.02335	5.699e-07	2.64795e-09
208090_s_at	AIRE	1.56224	0.118441	0.146151	-1.57975	0.114373	2.65176e-09
208091_s_at	VOPP1	4.99057	6.71409e-07	1.48975e-06	-5.03	5.49337e-07	2.65875e-09
208092_s_at	FAM49A	7.53119	8.58677e-14	3.69537e-13	-7.60022	5.17604e-14	2.68949e-09
208093_s_at	NDEL1	2.50606	0.0123124	0.0174338	-2.53633	0.0113069	2.71881e-09
208094_s_at	CCDC130	7.6788	2.86e-14	1.28848e-13	-7.8111	1.05267e-14	2.7232e-09
208096_s_at	COL21A1	0.778837	0.436197	0.482	-0.741802	0.458392	2.73882e-09
208099_x_at	TTLL5	10.546	3.83212e-25	6.03253e-24	-10.7005	8.25403e-26	2.74336e-09
208100_x_at	SEMA6C	7.11584	1.70893e-12	6.44878e-12	-7.22449	7.94136e-13	2.75371e-09
208101_s_at	URM1	10.7909	3.30268e-26	6.01878e-25	-10.7696	4.50215e-26	2.76641e-09
208102_s_at	PSD	8.55737	2.78184e-17	1.68664e-16	-8.74899	5.62599e-18	2.77005e-09
208104_s_at	TSC22D4	11.1982	5.04767e-28	1.24871e-26	-11.2561	2.84894e-28	2.78484e-09
208105_at	GIPR	2.16242	0.0307416	0.0414295	-2.14891	0.0318032	2.79301e-09
208106_x_at	PSG6	13.0804	3.99494e-37	6.91464e-35	-13.1361	2.23237e-37	2.79442e-09
208108_s_at	AVPR2	6.11719	1.2095e-09	3.47999e-09	-6.1221	1.1901e-09	2.82766e-09
208110_x_at	MED25	5.30323	1.30572e-07	3.10895e-07	-5.66765	1.77549e-08	2.85692e-09
208113_x_at	PABPC3	-6.23281	5.92331e-10	1.75472e-09	6.16745	9.12752e-10	2.91911e-09
208114_s_at	ISG20L2	-4.89071	1.11144e-06	2.423e-06	4.83271	1.5011e-06	2.91947e-09
208115_x_at	EDRF1	4.77973	1.92534e-06	4.1e-06	-4.88213	1.1605e-06	2.92093e-09
208117_s_at	LAS1L	1.06136	0.288697	0.331293	-1.0282	0.304023	2.93456e-09
208118_x_at	SMG1P2	8.36202	1.37735e-16	7.7196e-16	-8.31202	2.13945e-16	3e-09
208121_s_at	PTPRO	4.42155	1.04966e-05	2.07272e-05	-4.60288	4.52332e-06	3e-09
208124_s_at	SEMA4F	10.964	5.67506e-27	1.17058e-25	-10.9778	5.24903e-27	3e-09
208126_s_at	CYP2C18	10.5511	3.64185e-25	5.75009e-24	-10.5794	2.85614e-25	3e-09
208128_x_at	KIF25	9.95577	1.15825e-22	1.28846e-21	-10.0815	3.5812e-23	3e-09
208130_s_at	TBXAS1	-0.359792	0.719052	0.751954	0.339061	0.734612	3e-09
208132_x_at	PRRC2A	4.59211	4.75026e-06	9.7224e-06	-4.63132	3.946e-06	3.05015e-09
208134_x_at	PSG2	7.6871	2.68705e-14	1.21376e-13	-7.81785	9.99184e-15	3.05417e-09
208136_s_at	ZNF213-AS1	7.41147	2.0654e-13	8.54111e-13	-7.44391	1.63739e-13	3.08565e-09
208137_x_at	ZNF611	3.17039	0.00155277	0.00244375	-3.1914	0.00144541	3.09502e-09
208138_at	GAST	12.1175	2.51444e-32	1.51377e-30	-12.1654	1.63337e-32	3.09798e-09
208140_s_at	DRC3	8.57338	2.43644e-17	1.48819e-16	-8.72445	6.91351e-18	3.1444e-09
208141_s_at	DOHH	8.74364	5.87146e-18	3.82618e-17	-8.66411	1.21855e-17	3.14874e-09
208144_s_at	TCEANC2	9.83965	3.44638e-22	3.60628e-21	-9.99208	8.25185e-23	3.15029e-09
208146_s_at	CPVL	-0.709118	0.47836	0.52377	0.707964	0.479079	3.15721e-09
208147_s_at	CYP2C8	1.53374	0.125302	0.154036	-1.48212	0.138562	3.17461e-09
208148_at	MYH4	3.10408	0.00194401	0.00302128	-3.20741	0.00136736	3.17801e-09
208149_x_at	DDX12P	9.5414	5.39183e-21	4.91303e-20	-9.52274	6.84478e-21	3.22625e-09
208152_s_at	DDX21	3.12213	0.00182938	0.0028545	-3.11645	0.00186565	3.23059e-09
208153_s_at	FAT2	2.63128	0.00859265	0.0123904	-2.69952	0.00702122	3.23341e-09
208155_x_at	GAGE2E	1.13087	0.258288	0.299223	-1.14388	0.252853	3.24047e-09
208156_x_at	EPPK1	3.79579	0.000152965	0.000268414	-3.81983	0.000138972	3.24569e-09
208158_s_at	OSBPL1A	1.1679	0.243031	0.282948	-1.15178	0.249622	3.26478e-09
208163_s_at	OSBPL7	9.01534	5.75995e-19	4.20359e-18	-9.10235	2.72758e-19	3.30258e-09
208165_s_at	PRSS16	5.63527	2.08017e-08	5.34972e-08	-5.74692	1.1e-08	3.30907e-09
208168_s_at	CHIT1	2.35738	0.0185307	0.0256501	-2.46047	0.0139955	3.3131e-09
208172_s_at	KCNB2	9.69474	1.32321e-21	1.2938e-20	-9.7602	7.43905e-22	3.3149e-09
208173_at	IFNB1	4.56277	5.45478e-06	1.10918e-05	-4.70044	2.83269e-06	3.32427e-09
208174_x_at	ZRSR2	9.25745	6.90516e-20	5.52985e-19	-9.23827	8.59148e-20	3.33819e-09
208177_at	SLC34A1	9.31744	4.05173e-20	3.33614e-19	-9.46044	1.12638e-20	3.46452e-09
208179_x_at	KIR2DL3	6.99841	3.87202e-12	1.41942e-11	-7.06483	2.45511e-12	3.4703e-09
208180_s_at	HIST1H4H	-5.39561	7.91223e-08	1.92477e-07	5.27245	1.60055e-07	3.47709e-09
208182_x_at	IFNA16	11.7733	1.10615e-30	4.68954e-29	-11.7549	1.50758e-30	3.47858e-09
208183_at	TACR3	5.72454	1.24783e-08	3.27124e-08	-5.95664	3.1959e-09	3.49171e-09
208188_at	KRT9	3.76489	0.00017298	0.000302055	-3.78118	0.000162237	3.50457e-09
208190_s_at	LSR	-4.36524	1.35573e-05	2.64443e-05	4.37973	1.27317e-05	3.52392e-09
208191_x_at	PSG4	11.4261	4.59625e-29	1.41813e-27	-11.4625	3.37049e-29	3.53919e-09
208193_at	IL9	7.01249	3.51253e-12	1.29254e-11	-7.1676	1.18802e-12	3.57401e-09
208195_at	TTN	2.00668	0.0449604	0.0590165	-1.99704	0.0460108	3.57401e-09
208199_s_at	ZBTB14	-6.57708	6.58348e-11	2.14289e-10	6.47929	1.31216e-10	3.58473e-09
208204_s_at	CAV3	7.53204	8.53362e-14	3.67535e-13	-7.77516	1.41293e-14	3.60707e-09
208205_at	PCDHA9	6.13148	1.10808e-09	3.20186e-09	-6.18081	8.23161e-10	3.6227e-09
208208_at	MYH13	8.67321	1.06098e-17	6.73419e-17	-8.86427	2.11458e-18	3.64465e-09
208209_s_at	C4BPB	-0.378414	0.705176	0.739077	0.389046	0.697297	3.6483e-09
208210_at	MAS1	11.9186	2.26403e-31	1.11027e-29	-12.0317	6.65525e-32	3.64987e-09
208211_s_at	ALK	6.09565	1.37964e-09	4e-09	-6.14481	1e-09	3.65582e-09
208214_at	ADRB1	4.86891	1.23926e-06	2.68868e-06	-4.9867	6.86392e-07	3.70921e-09
208215_x_at	DRD4	5.7612	1.0095e-08	2.67039e-08	-5.86229	5.59339e-09	3.73223e-09
208217_at	GABRR2	10.623	1.78173e-25	2.93847e-24	-10.6129	2.12844e-25	3.73811e-09
208220_x_at	AMELY	9.89477	2.05666e-22	2.22221e-21	-10.0006	7.7043e-23	3.76543e-09
208221_s_at	SLIT1	7.63971	3.83374e-14	1.70435e-13	-7.73048	1.94384e-14	3.79586e-09
208224_at	HOXB1	6.29686	3.96798e-10	1.19718e-09	-6.3709	2.49176e-10	3.81742e-09
208231_at	NRG1	8.91837	1.32862e-18	9.3255e-18	-9.03628	4.85908e-19	3.8303e-09
208237_x_at	ADAM22	10.1923	1.21445e-23	1.54608e-22	-10.3303	3.22976e-24	3.85238e-09
208240_s_at	FGF1	9.94594	1.27076e-22	1.40868e-21	-10.0462	5.00461e-23	3.92371e-09
208242_at	RAX	6.86068	9.94831e-12	3.50629e-11	-6.98609	4.22479e-12	3.93223e-09
208244_at	BMP3	8.60331	1.90059e-17	1.17217e-16	-8.91224	1.43439e-18	4e-09
208245_at	RAB9BP1	5.03068	5.46917e-07	1.22391e-06	-5.09739	3.87712e-07	4e-09
208247_at	ERC2-IT1	6.51683	9.74467e-11	3.12378e-10	-6.54215	8.33007e-11	4e-09
208248_x_at	APLP2	4.53136	6.3196e-06	1.27592e-05	-4.62636	4.0388e-06	4e-09
208249_s_at	TGDS	-0.800214	0.423712	0.469418	0.779593	0.435758	4.06728e-09
208250_s_at	DMBT1	6.46626	1.35095e-10	4.27208e-10	-6.31722	3.63773e-10	4.10083e-09
208251_at	KCNC4	7.61358	4.65961e-14	2.05465e-13	-7.83221	8.97923e-15	4.14985e-09
208252_s_at	CHST3	6.81934	1.31626e-11	4.58678e-11	-6.87663	8.94157e-12	4.17211e-09
208255_s_at	FKBP8	8.92238	1.28365e-18	9.01841e-18	-8.9808	7.91876e-19	4.17943e-09
208256_at	EFNA2	7.303	4.52518e-13	1.81588e-12	-7.40995	2.09415e-13	4.18099e-09
208259_x_at	IFNA7	10.8613	1.61825e-26	3.10444e-25	-10.9733	5.27145e-27	4.18798e-09
208260_at	AVPR1B	8.89635	1.60448e-18	1.11735e-17	-9.06954	3.60729e-19	4.18915e-09
208261_x_at	IFNA10	8.10976	1.03536e-15	5.34898e-15	-8.17882	6.03501e-16	4.21806e-09
208262_x_at	MEFV	5.94596	3.40454e-09	9.41047e-09	-6.10867	1.28021e-09	4.23259e-09
208265_at	C2ORF83	7.64436	3.70253e-14	1.64833e-13	-7.74758	1.70959e-14	4.28677e-09
208266_at	C8ORF17	10.1057	2.78814e-23	3.37173e-22	-10.267	5.95726e-24	4.31779e-09
208267_at	TRPV5	9.97807	9.38216e-23	1.05907e-21	-10.2376	7.91943e-24	4.32467e-09
208269_s_at	ADAM28	3.37104	0.000767648	0.00125143	-3.43632	0.000605806	4.36309e-09
208271_at	PAPOLB	1.55405	0.120381	0.148397	-1.55266	0.120715	4.43287e-09
208274_at	OCLM	10.7992	3.03582e-26	5.56569e-25	-10.7315	6.68326e-26	4.44999e-09
208275_x_at	UTF1	3.4621	0.000550864	0.000910321	-3.59097	0.000339966	4.45371e-09
208277_at	PITX3	7.87122	6.62995e-15	3.17082e-14	-8.18024	6.04887e-16	4.4746e-09
208281_x_at	DAZ4	4.56241	5.46388e-06	1.11083e-05	-4.25224	2.35598e-05	4.48859e-09
208283_at	GAGE1	4.53264	6.282e-06	1.26879e-05	-4.60671	4.43374e-06	4.50184e-09
208284_x_at	GGT1	-1.15385	0.248742	0.288976	1.12696	0.259995	4.55031e-09
208285_at	OR7A5	2.34156	0.0193322	0.0267064	-2.31035	0.021022	4.57128e-09
208286_x_at	POU5F1	3.38761	0.000723079	0.00118225	-3.47486	0.000525598	4.61577e-09
208287_at	HCG9	6.2451	5.48666e-10	1.63015e-09	-6.37641	2.40506e-10	4.64985e-09
208290_s_at	SNORA28	-8.23856	3.72182e-16	2.0068e-15	8.28037	2.71047e-16	4.66734e-09
208291_s_at	TH	3.06838	0.00219033	0.00338069	-3.09394	0.00201172	4.69508e-09
208292_at	BMP10	11.8207	6.60917e-31	2.93645e-29	-11.9238	2.23189e-31	4.72009e-09
208293_x_at	CSHL1	2.77846	0.00552896	0.00815144	-3.01429	0.00264577	4.73918e-09
208299_at	CACNA1I	11.289	1.95086e-28	5.2215e-27	-11.2688	2.62446e-28	4.77263e-09
208300_at	PTPRH	9.64831	2.02882e-21	1.92938e-20	-9.63311	2.51103e-21	4.77584e-09
208302_at	HMHB1	10.5545	3.52172e-25	5.57626e-24	-10.6415	1.50185e-25	4.78572e-09
208303_s_at	CRLF2	6.33575	3.10559e-10	9.47025e-10	-6.53547	8.69332e-11	4.82769e-09
208304_at	CCR3	8.31673	1.98649e-16	1.09667e-15	-8.57874	2.35394e-17	4.84265e-09
208305_at	PGR	4.17661	3.12725e-05	5.87151e-05	-4.22099	2.57684e-05	4.85356e-09
208307_at	RBMY1J	6.84239	1.12625e-11	3.94818e-11	-6.87722	8.93257e-12	4.8766e-09
208308_s_at	GPI	-4.24749	2.2931e-05	4.37377e-05	4.2368	2.41781e-05	4.9342e-09
208310_s_at	CCZ1B	-14.3353	8.32204e-44	7.11054e-41	13.6308	5.63799e-39	5e-09
208311_at	GPR50	7.14975	1.34639e-12	5.1339e-12	-7.51377	1.04305e-13	5e-09
208312_s_at	PRAMEF14	6.10921	1.26996e-09	3.65065e-09	-6.22898	6.0859e-10	5e-09
208313_s_at	SF1	8.15227	7.39799e-16	3.88067e-15	-8.15206	7.53324e-16	5e-09
208314_at	RRH	10.5735	2.9182e-25	4.68071e-24	-10.58	2.86033e-25	5e-09
208315_x_at	TRAF3	9.38367	2.24124e-20	1.89673e-19	-9.48272	9.21855e-21	5.0566e-09
208316_s_at	OCRL	0.919845	0.3578	0.403151	-0.904551	0.365852	5.09596e-09
208318_s_at	XYLB	-3.5666	0.000372876	0.000627248	3.30183	0.00100487	5.12507e-09
208319_s_at	RBM3	-7.44576	1.60845e-13	6.73421e-13	7.25961	6.62065e-13	5.16702e-09
208320_at	CABP1	6.77711	1.74922e-11	6.01939e-11	-7.00399	3.74812e-12	5.16748e-09
208322_s_at	ST3GAL1	1.39875	0.162094	0.195129	-1.42479	0.154425	5.2147e-09
208323_s_at	ANXA13	5.37453	8.87657e-08	2.1455e-07	-5.47226	5.19229e-08	5.29508e-09
208327_at	CYP2A13	6.01008	2.31795e-09	6.49593e-09	-6.0761	1.55486e-09	5.341e-09
208329_at	PBOV1	2.9246	0.00350018	0.00527163	-3.01177	0.00264052	5.34117e-09
208330_at	ALX4	4.39168	1.20268e-05	2.35875e-05	-4.46815	8.47676e-06	5.35481e-09
208331_at	BPY2	2.48495	0.0130639	0.0184439	-2.6329	0.00856683	5.38627e-09
208332_at	PRY	10.4485	1.0038e-24	1.48961e-23	-10.4505	1.05128e-24	5.42126e-09
208333_at	LHX5	7.00369	3.73322e-12	1.37057e-11	-7.49776	1.17993e-13	5.45688e-09
208334_at	NDST4	0.0721379	0.942502	0.950287	-0.0714116	0.943086	5.4696e-09
208335_s_at	ACKR1	7.0277	3.16099e-12	1.16802e-11	-7.27192	5.75581e-13	5.47193e-09
208336_s_at	TECRP1	-0.951143	0.341683	0.386521	0.979444	0.327524	5.52826e-09
208337_s_at	NR5A2	11.0608	2.0984e-27	4.67561e-26	-11.2399	3.3068e-28	5.55952e-09
208338_at	P2RX3	5.84394	6.22833e-09	1.67854e-08	-5.92234	3.92481e-09	5.56166e-09
208339_at	XKRY2	6.39567	2.12323e-10	6.58674e-10	-6.60065	5.71128e-11	5.5619e-09
208344_x_at	IFNA13	9.97077	1.00527e-22	1.1296e-21	-10.2965	4.53256e-24	5.56463e-09
208345_s_at	POU3F1	7.75694	1.58581e-14	7.30737e-14	-7.86256	7.1319e-15	5.57184e-09
208346_at	PPBPP2	8.02199	2.06206e-15	1.03359e-14	-8.09617	1.15719e-15	5.57191e-09
208347_at	HMGN2P9	4.45376	9.05535e-06	1.8011e-05	-4.56689	5.35651e-06	5.58103e-09
208348_s_at	CBLB	7.60268	5.05401e-14	2.22107e-13	-7.72484	2.02424e-14	5.58379e-09
208349_at	TRPA1	10.3408	2.88003e-24	4.02896e-23	-10.3997	1.69165e-24	5.61039e-09
208350_at	CSN1S1	0.365011	0.715154	0.7483	-0.376899	0.706303	5.63127e-09
208358_s_at	UGT8	-0.961441	0.336484	0.381105	0.918653	0.358458	5.68419e-09
208361_s_at	POLR3D	4.63915	3.79932e-06	7.85134e-06	-4.64068	3.7805e-06	5.71148e-09
208364_at	INPP4A	6.80831	1.41796e-11	4.92649e-11	-6.91482	6.88666e-12	5.77477e-09
208365_s_at	GRK4	5.81243	7.49144e-09	2.00509e-08	-5.8923	4.68839e-09	5.77738e-09
208366_at	PCDH11X	9.38954	2.12623e-20	1.80559e-19	-9.61564	2.74574e-21	5.82319e-09
208368_s_at	BRCA2	-11.6573	3.8806e-30	1.47869e-28	11.2137	1.00251e-27	5.83845e-09
208369_s_at	GCDH	7.02399	3.24357e-12	1.19814e-11	-6.99066	4.15099e-12	5.88083e-09
208372_s_at	LIMK1	7.17597	1.1189e-12	4.30189e-12	-7.31523	4.14985e-13	5.8816e-09
208373_s_at	P2RY6	4.17943	3.08913e-05	5.80486e-05	-4.15696	3.41823e-05	5.88537e-09
208374_s_at	CAPZA1	-10.6461	1.41461e-25	2.36283e-24	10.4112	1.96439e-24	5.88575e-09
208375_at	IFNA1	6.51206	1.00504e-10	3.21852e-10	-6.68984	3.17753e-11	5.89262e-09
208376_at	CCR4	9.3935	2.05211e-20	1.74799e-19	-9.46374	1.12518e-20	5.91394e-09
208377_s_at	CACNA1F	9.33063	3.60204e-20	2.98691e-19	-9.56794	4.24666e-21	5.92341e-09
208380_at	LBX1	4.96012	7.83721e-07	1.72808e-06	-5.10915	3.6485e-07	6e-09
208381_s_at	SGPL1	-8.87461	1.93225e-18	1.33349e-17	8.46749	8.57767e-17	6.15903e-09
208382_s_at	DMC1	10.3174	3.61696e-24	4.97528e-23	-10.439	1.11122e-24	6.20982e-09
208383_s_at	PCK1	1.95824	0.0503845	0.0656437	-2.00326	0.045327	6.21608e-09
208384_s_at	MID2	10.3288	3.23951e-24	4.49224e-23	-10.376	2.10141e-24	6.24659e-09
208387_s_at	MMP24	10.3989	1.63299e-24	2.36949e-23	-10.5439	3.93128e-25	6.35351e-09
208388_at	NR2E3	8.44201	7.18279e-17	4.15861e-16	-8.60285	1.91409e-17	6.38115e-09
208389_s_at	SLC1A2	3.87627	0.000110595	0.000196581	-3.86485	0.000116127	6.4121e-09
208390_s_at	GLP1R	10.981	4.76962e-27	1.00483e-25	-11.1659	7.14869e-28	6.42612e-09
208393_s_at	RAD50	-5.53284	3.70551e-08	9.30776e-08	5.54487	3.48964e-08	6.47838e-09
208394_x_at	ESM1	0.942177	0.346252	0.391151	-0.987162	0.323724	6.53123e-09
208395_s_at	URB1	9.8863	2.22685e-22	2.39562e-21	-10.1219	2.40254e-23	6.64245e-09
208396_s_at	PDE1A	4.07809	4.77621e-05	8.80161e-05	-4.05805	5.23225e-05	6.64269e-09
208398_s_at	TBPL1	-8.93274	1.17439e-18	8.27965e-18	8.63511	1.94875e-17	6.69998e-09
208402_at	IL17A	10.5147	5.22483e-25	8.0716e-24	-10.7333	5.98078e-26	6.70436e-09
208406_s_at	GRAP2	3.18607	0.00147156	0.00232195	-3.28652	0.00103779	6.71859e-09
208407_s_at	CTNND1	-2.34	0.0194126	0.0268091	2.29814	0.0217017	6.7255e-09
208409_at	SLC14A2	6.68984	3.13232e-11	1.05081e-10	-6.83419	1.19465e-11	6.82568e-09
208410_x_at	AMELX	6.29908	3.91296e-10	1.18203e-09	-6.24249	5.71764e-10	6.82749e-09
208411_x_at	PPEF2	2.47239	0.0135303	0.0190611	-2.51352	0.0120576	7e-09
208414_s_at	HOXB3	7.11108	1.76691e-12	6.65238e-12	-7.26104	6.11784e-13	7e-09
208417_at	FGF6	5.11549	3.52797e-07	8.04825e-07	-5.20542	2.20099e-07	7e-09
208422_at	MSR1	5.68301	1.58412e-08	4.11208e-08	-5.79217	8.44305e-09	7e-09
208425_s_at	TANC2	-3.62282	0.000301011	0.000511431	3.44767	0.000587382	7.06266e-09
208426_x_at	KIR2DL4	10.1249	2.31978e-23	2.83934e-22	-10.2075	1.07614e-23	7.07149e-09
208427_s_at	ELAVL2	-0.429798	0.667404	0.705044	0.43941	0.660427	7.09045e-09
208429_x_at	HNF4A	11.4156	5.13903e-29	1.55961e-27	-11.6178	5.9717e-30	7.09076e-09
208431_s_at	TUB	9.88579	2.23741e-22	2.40581e-21	-9.82983	4.13642e-22	7.16439e-09
208432_s_at	CACNA1E	4.52779	6.426e-06	1.29658e-05	-4.57195	5.227e-06	7.17335e-09
208433_s_at	LRP8	3.67506	0.000246063	0.000422498	-3.66973	0.000251262	7.18985e-09
208434_at	MECOM	4.34109	1.51157e-05	2.93425e-05	-4.48061	8.00514e-06	7.2176e-09
208436_s_at	IRF7	2.99773	0.00276416	0.00421627	-2.95068	0.00322044	7.26635e-09
208437_at	CLCN1	5.56012	3.18036e-08	8.03514e-08	-5.69068	1.51819e-08	7.27058e-09
208438_s_at	FGR	4.2096	2.70835e-05	5.12461e-05	-4.35233	1.43897e-05	7.2977e-09
208440_at	LINC01565	3.84666	0.000124697	0.000220466	-3.89945	0.000100718	7.33297e-09
208441_at	IGF1R	10.4037	1.55798e-24	2.26509e-23	-10.4132	1.47562e-24	7.38973e-09
208446_s_at	ZFYVE9	9.08012	3.28104e-19	2.4525e-18	-9.14475	1.88186e-19	7.40135e-09
208447_s_at	PRPS1	-1.38842	0.165214	0.198627	1.37758	0.168569	7.41009e-09
208449_s_at	FGF8	2.10473	0.0354787	0.0473397	-2.18798	0.0288277	7.49397e-09
208450_at	LGALS2	1.81131	0.0702911	0.0897784	-1.82879	0.0676305	7.53036e-09
208451_s_at	C4B	7.50858	1.01447e-13	4.33142e-13	-7.67895	2.86214e-14	7.57133e-09
208452_x_at	MYO9B	11.5744	9.46672e-30	3.37024e-28	-11.6763	3.2393e-30	7.61529e-09
208453_s_at	XPNPEP1	-2.71252	0.0067529	0.00985453	2.73049	0.00639958	7.63973e-09
208454_s_at	CPQ	1.54653	0.122185	0.150437	-1.50253	0.133235	7.71395e-09
208456_s_at	RRAS2	-4.2389	2.38157e-05	4.52967e-05	4.08859	4.64266e-05	7.7179e-09
208457_at	GABRD	3.2719	0.00109225	0.00174865	-3.32568	0.000903164	7.74065e-09
208458_at	SCNN1D	9.672	1.63173e-21	1.5733e-20	-9.66462	1.85319e-21	7.89265e-09
208459_s_at	XPO7	4.17587	3.13728e-05	5.88886e-05	-4.21346	2.66536e-05	8e-09
208460_at	GJC1	7.37188	2.75331e-13	1.12539e-12	-7.48717	1.18957e-13	8e-09
208461_at	HIC1	1.47221	0.141172	0.172032	-1.42902	0.153206	8e-09
208462_s_at	ABCC9	11.446	3.71971e-29	1.18048e-27	-11.4783	2.8579e-29	8.17004e-09
208463_at	GABRA4	10.6248	1.75085e-25	2.89035e-24	-10.6489	1.44695e-25	8.18187e-09
208464_at	GRIA4	9.70238	1.2331e-21	1.20888e-20	-9.71729	1.11467e-21	8.25111e-09
208465_at	GRM2	6.55692	7.50944e-11	2.43394e-10	-6.78453	1.67175e-11	8.27115e-09
208466_at	RAB3D	4.75026	2.22356e-06	4.70218e-06	-4.76409	2.0806e-06	8.33163e-09
208468_at	SOX21	9.4932	8.35142e-21	7.42702e-20	-9.52838	6.22296e-21	8.42786e-09
208469_s_at	PPT2-EGFL8	6.36605	2.56338e-10	7.88827e-10	-6.50664	1.04672e-10	8.54193e-09
208471_at	HPR	7.30776	4.37287e-13	1.75825e-12	-7.35278	3.17414e-13	8.54516e-09
208472_at	IKZF4	11.1086	1.2805e-27	2.9478e-26	-11.0828	1.86145e-27	8.57038e-09
208474_at	CLDN6	11.058	2.1586e-27	4.80012e-26	-11.0833	1.76545e-27	8.57252e-09
208476_s_at	FRMD4A	2.34984	0.0189089	0.0261477	-2.31545	0.0207355	8.59915e-09
208477_at	KCNC1	7.39229	2.37454e-13	9.76135e-13	-7.5735	6.31553e-14	8.60193e-09
208478_s_at	BAX	-3.60167	0.000326362	0.000552391	3.65457	0.000266734	8.61531e-09
208479_at	KCNA1	10.4652	8.51873e-25	1.28214e-23	-10.5258	4.82085e-25	8.79885e-09
208480_s_at	ABCC6	7.113	1.74331e-12	6.56847e-12	-7.3511	3.20433e-13	8.8164e-09
208482_at	SSTR1	5.57234	2.96921e-08	7.52464e-08	-5.5771	2.9e-08	8.91057e-09
208483_x_at	KRT33A	1.18086	0.237842	0.277547	-1.12861	0.25933	9e-09
208484_at	HIST1H1A	5.13659	3.16e-07	7.23614e-07	-5.31049	1.26e-07	9e-09
208486_at	DRD5	13.6719	3.24466e-40	1.14413e-37	-13.7176	2.09926e-40	9e-09
208487_at	LMX1B	-1.17469	0.240302	0.280138	1.17012	0.242154	9e-09
208489_at	GJA8	5.87868	5.07582e-09	1.38e-08	-6.00255	2.42698e-09	9e-09
208490_x_at	HIST1H2BF	-4.03498	5.7324e-05	0.000104854	4.0345	5.79301e-05	9.10286e-09
208491_s_at	PGM5	4.80215	1.72467e-06	3.68931e-06	-4.8778	1.18629e-06	9.10286e-09
208492_at	RFXAP	-0.501858	0.61584	0.656567	0.513474	0.607695	9.22654e-09
208494_at	SLC6A7	6.39239	2.16808e-10	6.72024e-10	-6.60786	5.38879e-11	9.23767e-09
208495_at	TLX3	4.41371	1.08788e-05	2.14381e-05	-4.51245	6.90485e-06	9.26035e-09
208496_x_at	HIST1H3G	-5.85034	6e-09	1.61957e-08	5.99938	2.52065e-09	9.28418e-09
208497_x_at	NEUROG1	7.94431	3.77311e-15	1.83775e-14	-8.17419	6.28422e-16	9.30164e-09
208498_s_at	AMY1B	-1.02295	0.306496	0.349978	0.974013	0.330272	9.33409e-09
208499_s_at	DNAJC3	-7.10885	1.79475e-12	6.75312e-12	6.84194	1.25849e-11	9.36832e-09
208500_x_at	FOXD3	5.80641	7.75947e-09	2.07184e-08	-5.96565	3e-09	9.40208e-09
208501_at	GFI1B	6.04463	1.88138e-09	5.32351e-09	-6.10399	1.31443e-09	9.40208e-09
208502_s_at	PITX1	2.04636	0.0408933	0.0540227	-2.07391	0.0382566	9.40487e-09
208504_x_at	PCDHB11	2.11912	0.0342423	0.0458111	-2.16882	0.0302528	9.41058e-09
208506_at	HIST1H3F	5.06972	4.47337e-07	1.00869e-06	-5.059	4.73e-07	9.46146e-09
208507_at	OR7C2	9.89132	2.12438e-22	2.29093e-21	-9.93616	1.48371e-22	9.49522e-09
208508_s_at	OR2J2	8.45024	6.71533e-17	3.90629e-16	-8.65794	1.2171e-17	9.52277e-09
208509_s_at	OR7A17	7.79743	1.16579e-14	5.43962e-14	-7.84126	8.46779e-15	9.55998e-09
208510_s_at	PPARG	2.51971	0.011847	0.0168059	-2.58416	0.00985481	9.63242e-09
208511_at	PTTG3P	0.594493	0.552271	0.596089	-0.582983	0.559992	9.66895e-09
208513_at	FOXB1	5.81252	7.48732e-09	2e-08	-5.98075	2.7757e-09	9.68666e-09
208514_at	KCNE1	9.22773	8.98297e-20	7.12193e-19	-9.3232	3.86858e-20	9.69383e-09
208515_at	HIST1H2BM	1.56984	0.116661	0.144107	-1.56308	0.118247	9.70894e-09
208516_at	MTNR1B	7.50728	1.02428e-13	4.37081e-13	-7.6242	4.3141e-14	9.85576e-09
208518_s_at	PER2	6.72165	2.535e-11	8.58592e-11	-6.89186	8.12297e-12	9.86225e-09
208519_x_at	GNRH2	8.52145	3.74231e-17	2.24024e-16	-8.59257	2.11047e-17	9.918e-09
208520_at	OR10H3	12.1933	1.07954e-32	6.99183e-31	-12.2503	6.09674e-33	9.92745e-09
208521_at	OR5I1	10.7417	5.42544e-26	9.63438e-25	-10.9754	5.07379e-27	1e-08
208523_x_at	HIST1H2BI	-5.60928	2.41052e-08	6.16009e-08	5.52838	3.9934e-08	1e-08
208524_at	GPR15	10.8179	2.51185e-26	4.69703e-25	-10.8935	1.20749e-26	1e-08
208525_s_at	OR2F1	9.64628	2.06693e-21	1.9631e-20	-9.82564	3.97504e-22	1e-08
208527_x_at	HIST1H2BE	-5.00104	6.36491e-07	1.41552e-06	4.96353	7.84781e-07	1.01069e-08
208528_x_at	SSX5	5.88786	4.80786e-09	1.31067e-08	-6.10472	1.31696e-09	1.0311e-08
208529_at	BTF3P11	2.43158	0.0151482	0.0211956	-2.52939	0.011532	1.03708e-08
208530_s_at	RARB	8.17924	5.97274e-16	3.16594e-15	-8.32854	1.8102e-16	1.03727e-08
208531_at	SERPINA2	7.46435	1.40382e-13	5.91539e-13	-7.58157	5.92063e-14	1.04722e-08
208532_x_at	KRTAP5-8	8.82851	2.86215e-18	1.9385e-17	-8.96648	8.91119e-19	1.05087e-08
208533_at	SOX1	3.20303	0.00138813	0.00219655	-3.42269	0.000636728	1.05421e-08
208534_s_at	RASA4CP	-1.79848	0.0723003	0.0920906	1.76146	0.0783706	1.06075e-08
208536_s_at	BCL2L11	-5.42348	6.792e-08	1.66392e-07	5.37158	9.16851e-08	1.08023e-08
208537_at	S1PR2	7.98884	2.67017e-15	1.3217e-14	-8.12729	9.11562e-16	1.08449e-08
208538_at	ANP32C	2.68122	0.007415	0.0107783	-2.71193	0.00676565	1.1e-08
208539_x_at	SPRR2A	-0.893419	0.371775	0.417288	0.817338	0.414008	1.1e-08
208540_x_at	S100A11P1	-3.86418	0.00011616	0.000205996	3.70643	0.000220095	1.10747e-08
208542_x_at	ZNF208	2.50156	0.0124695	0.0176462	-2.50262	0.0124335	1.10944e-08
208543_at	OR10H2	5.32122	1.18511e-07	2.83516e-07	-5.43354	6.42958e-08	1.11821e-08
208544_at	ADRA2B	7.71865	2.11855e-14	9.66e-14	-7.75892	1.57969e-14	1.11863e-08
208546_x_at	HIST1H2BH	-8.01525	2.17347e-15	1.08722e-14	7.76007	1.94341e-14	1.12013e-08
208547_at	HIST1H2BB	-5.70807	1.37194e-08	3.58392e-08	5.70643	1.42912e-08	1.12109e-08
208548_at	IFNA6	6.48959	1.1623e-10	3.7024e-10	-6.64263	4.28539e-11	1.12289e-08
208550_x_at	KCNG2	9.249	7.44211e-20	5.94059e-19	-9.53353	5.88572e-21	1.12726e-08
208551_at	HIST1H4G	12.5039	3.23491e-34	3.19394e-32	-12.6784	4.47615e-35	1.12845e-08
208552_at	GRIK4	6.65684	3.89765e-11	1.29717e-10	-6.80231	1.47811e-11	1.13146e-08
208553_at	HIST1H1E	-2.66313	0.00782364	0.0113426	2.59652	0.00954331	1.13486e-08
208554_at	POU4F3	7.67495	2.94385e-14	1.32437e-13	-7.87751	6.3392e-15	1.14895e-08
208555_x_at	CST2	1.97749	0.0481669	0.0629059	-2.14004	0.0325903	1.15258e-08
208556_at	GPR31	7.22976	7.6392e-13	2.99885e-12	-7.39947	2.27475e-13	1.15268e-08
208557_at	HOXA6	9.81593	4.30024e-22	4.45361e-21	-10.0064	7.23472e-23	1.15456e-08
208558_at	OR10H1	8.4617	6.11417e-17	3.57156e-16	-8.60743	1.84047e-17	1.16152e-08
208560_at	KCNA2	4.287	1.92514e-05	3.70085e-05	-4.42931	1.01407e-05	1.16257e-08
208563_x_at	POU3F3	5.18655	2.43104e-07	5.62558e-07	-5.23567	1.87575e-07	1.1831e-08
208565_at	MC5R	6.80548	1.44524e-11	5.01499e-11	-6.93191	6.13857e-12	1.19396e-08
208568_at	MC2R	9.97223	9.91413e-23	1.11515e-21	-10.2316	8.38093e-24	1.2e-08
208569_at	HIST1H2AB	5.85166	6e-09	1.60757e-08	-5.96283	3.07946e-09	1.20917e-08
208570_at	WNT1	6.8525	1.05163e-11	3.69593e-11	-6.94205	5.71257e-12	1.21545e-08
208571_at	ANP32D	5.55739	3.22952e-08	8.1564e-08	-5.83855	6.59645e-09	1.21806e-08
208572_at	HIST3H3	1.33527	0.181989	0.216963	-1.33352	0.182563	1.22958e-08
208573_s_at	OR2H2	11.7647	1.21447e-30	5.11945e-29	-11.6977	3.09202e-30	1.2338e-08
208574_at	SOX14	7.13357	1.50877e-12	5.71969e-12	-7.32813	3.80654e-13	1.2451e-08
208576_s_at	HIST1H3B	-4.9071	1.02385e-06	2.23777e-06	5.03435	5.41734e-07	1.24865e-08
208577_at	HIST1H3C	0.0767739	0.938814	0.947342	-0.0656133	0.947695	1.25419e-08
208578_at	SCN10A	10.056	4.47752e-23	5.26844e-22	-10.4377	1.24678e-24	1.26772e-08
208579_x_at	HIST1H2BK	-7.51615	9.59491e-14	4.10616e-13	7.41597	2.2288e-13	1.27268e-08
208580_x_at	HIST1H4J	-1.5807	0.114154	0.141197	1.64531	0.100114	1.27861e-08
208581_x_at	MT1X	0.867826	0.385627	0.431528	-0.88219	0.377818	1.28021e-08
208583_x_at	HIST1H2AJ	2.96057	0.00311838	0.00472642	-2.90716	0.00370313	1.29294e-08
208585_at	BTN2A3P	8.51067	4.08973e-17	2.43575e-16	-8.59761	2.00147e-17	1.29389e-08
208586_s_at	SSX4	5.06084	4.6833e-07	1.054e-06	-5.21635	2.07895e-07	1.30927e-08
208587_s_at	OR1E2	10.5042	5.79633e-25	8.88661e-24	-10.5421	4.18135e-25	1.32131e-08
208588_at	TPT1P8	12.3848	1.25207e-33	1.04294e-31	-12.3776	1.51144e-33	1.32822e-08
208589_at	TRPC7	5.96208	3.09214e-09	8.58005e-09	-6.62839	4.79401e-11	1.34148e-08
208590_x_at	GJA3	5.73644	1.16503e-08	3.06285e-08	-6.0496	1.84523e-09	1.34843e-08
208591_s_at	PDE3B	11.9507	1.5907e-31	8.12355e-30	-11.9279	2.34384e-31	1.35386e-08
208592_s_at	CD1E	8.56723	2.56372e-17	1.56121e-16	-8.6259	1.59988e-17	1.35926e-08
208593_x_at	LINC02210-CRHR1	11.3727	8.08778e-29	2.33641e-27	-11.5803	8.92727e-30	1.37446e-08
208594_x_at	LILRA6	8.79111	3.93114e-18	2.61625e-17	-8.92051	1.31367e-18	1.39167e-08
208596_s_at	UGT1A7	1.34959	0.177348	0.21193	-1.37133	0.170477	1.40644e-08
208597_at	CNTF	10.4692	8.18689e-25	1.23722e-23	-10.5456	3.94894e-25	1.40816e-08
208598_s_at	HUWE1	4.24557	2.31258e-05	4.40676e-05	-4.25803	2.19159e-05	1.4252e-08
208600_s_at	GPR39	2.7964	0.00523267	0.00773566	-2.84845	0.0044527	1.43231e-08
208601_s_at	TUBB1	4.37296	1.30919e-05	2.55728e-05	-4.34857	1.46282e-05	1.43413e-08
208604_s_at	HOXA3	3.34155	0.000853377	0.00138428	-3.43306	0.000613	1.44799e-08
208605_s_at	NTRK1	4.83837	1.44224e-06	3.107e-06	-4.96706	7.56788e-07	1.4528e-08
208606_s_at	WNT4	1.40556	0.160058	0.192961	-1.40685	0.159688	1.45663e-08
208612_at	PDIA3	-8.61616	1.70797e-17	1.05837e-16	8.45126	7.55087e-17	1.48891e-08
208614_s_at	FLNB	3.08928	0.00204285	0.00316427	-3.11071	0.00190211	1.48896e-08
208616_s_at	PTP4A2	-3.0375	0.00242614	0.00372575	3.02049	0.00256912	1.5e-08
208619_at	DDB1	-1.48855	0.136812	0.167196	1.51382	0.130287	1.51761e-08
208620_at	PCBP1	6.77445	1.78068e-11	6.12161e-11	-6.76157	1.96482e-11	1.51805e-08
208622_s_at	EZR	-5.5314	3.73562e-08	9.38129e-08	5.43797	6.44044e-08	1.51898e-08
208624_s_at	EIF4G1	4.56873	5.304e-06	1.08049e-05	-4.5785	5.07271e-06	1.52139e-08
208626_s_at	VAT1	5.20857	2.16404e-07	5.02815e-07	-5.22178	2.02454e-07	1.56253e-08
208627_s_at	YBX1P10	-3.92143	9.19499e-05	0.000164851	3.87522	0.000111504	1.5685e-08
208628_s_at	YBX1P1	-5.78198	8.9471e-09	2.37609e-08	5.70058	1.46141e-08	1.56882e-08
208630_at	HADHA	-7.23601	7.30675e-13	2.87851e-12	6.89193	9.50719e-12	1.56906e-08
208632_at	RNF10	8.03517	1.86013e-15	9.3681e-15	-8.00582	2.4183e-15	1.57427e-08
208634_s_at	MACF1	5.79568	8.26089e-09	2.2e-08	-5.79551	8.34856e-09	1.57427e-08
208636_at	ACTN1	-4.23952	2.37507e-05	4.51809e-05	4.21161	2.6924e-05	1.58644e-08
208638_at	PDIA6	-9.68834	1.40362e-21	1.3676e-20	9.47229	1.28158e-20	1.59023e-08
208640_at	RAC1	3.32848	0.000894108	0.00144634	-3.31766	0.00093043	1.6e-08
208641_s_at	RAC1P2	1.45318	0.14638	0.177812	-1.45378	0.146221	1.6e-08
208642_s_at	XRCC5	-9.85492	2.98793e-22	3.15031e-21	9.75602	8.62008e-22	1.61578e-08
208644_at	PARP1	0.153405	0.878099	0.894722	-0.113441	0.909696	1.61668e-08
208647_at	FDFT1	-5.04029	5.20601e-07	1.16645e-06	4.96843	7.62781e-07	1.61825e-08
208649_s_at	VCP	-4.42912	1.01394e-05	2.0054e-05	4.4072	1.127e-05	1.64285e-08
208650_s_at	CD24P4	-11.3865	6.98604e-29	2.04819e-27	10.8243	6.10314e-26	1.64357e-08
208652_at	PPP2CA	-8.81939	3.0927e-18	2.08511e-17	8.71794	8.10997e-18	1.64357e-08
208653_s_at	CD164	-10.37	2.16702e-24	3.09187e-23	9.81483	9.77552e-22	1.65738e-08
208656_s_at	CCNI	5.43838	6.25766e-08	1.53879e-07	-5.56536	3.08972e-08	1.66736e-08
208658_at	PDIA4	2.87852	0.00405141	0.00605788	-2.77063	0.00566692	1.68465e-08
208659_at	CLIC1	-4.4094	1.10951e-05	2.18451e-05	4.39986	1.16218e-05	1.69159e-08
208660_at	CS	-5.63364	2.1e-08	5.4e-08	5.52697	3.93565e-08	1.7092e-08
208661_s_at	TTC3	-7.90974	4.92872e-15	2.38129e-14	7.77125	1.52581e-14	1.71708e-08
208667_s_at	ST13	-2.90626	0.00371087	0.00557195	2.8756	0.00409173	1.72021e-08
208668_x_at	HMGN2P17	-3.84803	0.000124008	0.000219351	3.89222	0.000103751	1.72911e-08
208671_at	SERINC1	-7.93784	3.96679e-15	1.92996e-14	7.56579	8.16663e-14	1.73771e-08
208672_s_at	SRSF3	-15.7191	1.06263e-51	2.95078e-48	14.9834	4.09491e-46	1.73913e-08
208674_x_at	PINK1-AS	-2.07903	0.0377821	0.0502292	2.10921	0.0350901	1.74447e-08
208675_s_at	DDOST	-2.31254	0.0208811	0.0287175	2.36758	0.0180357	1.75553e-08
208677_s_at	BSG	-7.57931	6.01333e-14	2.62603e-13	7.2962	5.64594e-13	1.75597e-08
208678_at	ATP6V1E1	-3.52517	0.000435788	0.000727459	3.45822	0.000560365	1.76452e-08
208679_s_at	ARPC2	-12.5416	2.10302e-34	2.23534e-32	12.0962	7.90622e-32	1.76892e-08
208680_at	PRDX1	-4.76069	2.11321e-06	4.47992e-06	4.73328	2.43056e-06	1.77017e-08
208682_s_at	MAGED2	0.214527	0.830165	0.852775	-0.202385	0.839643	1.7768e-08
208685_x_at	BRD2	4.08478	4.64209e-05	8.56593e-05	-4.07853	4.77495e-05	1.77851e-08
208687_x_at	SNORD14E	-10.8363	2.08496e-26	3.94526e-25	10.6386	2.06745e-25	1.77874e-08
208689_s_at	RPN2	-2.97082	0.00301676	0.00457799	3.03326	0.00246231	1.77998e-08
208690_s_at	PDLIM1	4.73924	2.34607e-06	4.9523e-06	-4.87125	1.22713e-06	1.78219e-08
208691_at	TFRC	-5.48365	4.87301e-08	1.20873e-07	5.43484	6.48138e-08	1.8e-08
208692_at	RPS3	2.1618	0.0307892	0.0414886	-2.17245	0.0299793	1.83775e-08
208693_s_at	GARS	-3.0239	0.00253725	0.00388912	2.98364	0.00289923	1.83794e-08
208694_at	PRKDC	-8.56439	2.62485e-17	1.59581e-16	8.26143	3.85793e-16	1.84505e-08
208695_s_at	SNORA69	0.225752	0.821425	0.845517	-0.230482	0.817749	1.8871e-08
208696_at	CCT5	-7.32171	3.95555e-13	1.59739e-12	7.14502	1.54082e-12	1.9e-08
208697_s_at	EIF3E	-6.07332	1.58074e-09	4.50322e-09	5.96246	3.19498e-09	1.90716e-08
208698_s_at	NONO	-7.94682	3.70055e-15	1.80359e-14	7.75342	1.86235e-14	1.9265e-08
208700_s_at	TKT	-9.49291	8.37368e-21	7.44383e-20	9.21205	1.37265e-19	1.93847e-08
208707_at	EIF5	9.98617	8.6901e-23	9.83948e-22	-10.0308	5.83892e-23	1.95145e-08
208709_s_at	NRDC	-0.50084	0.616556	0.657173	0.531555	0.595113	1.95156e-08
208711_s_at	CCND1	-3.49237	0.000492491	0.000818118	3.45321	0.000570407	1.96207e-08
208713_at	HNRNPUL1	2.65007	0.0081312	0.0117623	-2.70421	0.00692339	1.96217e-08
208714_at	NDUFV1	-3.77202	0.000168151	0.000293946	3.72299	0.000205346	1.97678e-08
208717_at	OXA1L	-3.73633	0.000193646	0.000336344	3.7028	0.000221433	1.99362e-08
208721_s_at	ANAPC5	-4.98152	7.03052e-07	1.55731e-06	4.87459	1.22492e-06	2e-08
208723_at	USP11	8.01966	2.09997e-15	1.05164e-14	-8.10778	1.05693e-15	2e-08
208726_s_at	EIF2S2	-12.4413	6.60308e-34	5.89106e-32	12.1237	4.82215e-32	2.02382e-08
208727_s_at	CDC42P6	-2.81434	0.00495078	0.00733797	2.82278	0.00482468	2.02895e-08
208731_at	RAB2A	-9.12272	2.26192e-19	1.71967e-18	9.00494	7.26935e-19	2.03581e-08
208736_at	ARPC3	-12.8348	7.13685e-36	1.00984e-33	12.5749	2.54722e-34	2.05726e-08
208737_at	ATP6V1G1	-8.26354	3.04707e-16	1.65463e-15	8.14763	8.24739e-16	2.06137e-08
208742_s_at	SAP18	-8.66371	1.14871e-17	7.27235e-17	8.67688	1.18512e-17	2.06931e-08
208743_s_at	YWHAB	-8.88074	1.83363e-18	1.26897e-17	8.69808	1.00744e-17	2.07363e-08
208747_s_at	C1S	3.17531	0.00152683	0.0024054	-3.22645	0.00128083	2.08857e-08
208748_s_at	FLOT1	-10.8102	2.71676e-26	5.03781e-25	10.4209	2.47607e-24	2.12224e-08
208750_s_at	ARF1	-9.39124	2.09406e-20	1.77954e-19	9.20634	1.34945e-19	2.12504e-08
208753_s_at	YARS2	-11.7581	1.30457e-30	5.4681e-29	11.2776	5.33907e-28	2.14355e-08
208756_at	EIF3I	-3.03638	0.00243512	0.00373902	2.98694	0.00287119	2.14458e-08
208758_at	ATIC	-1.13531	0.256423	0.297216	1.15657	0.247633	2.16142e-08
208759_at	NCSTN	3.23672	0.00123521	0.0019652	-3.19431	0.00143218	2.16371e-08
208761_s_at	SUMO1P3	-10.8084	2.76811e-26	5.12446e-25	10.4762	1.20711e-24	2.17572e-08
208763_s_at	TSC22D3	4.64688	3.66159e-06	7.58012e-06	-4.67406	3.22037e-06	2.18172e-08
208766_s_at	HNRNPR	-7.34374	3.37454e-13	1.37299e-12	7.2514	6.8609e-13	2.19206e-08
208770_s_at	EIF4EBP2	1.39447	0.163381	0.196582	-1.40421	0.16047	2.21487e-08
208771_s_at	LTA4H	0.882878	0.377442	0.422966	-0.903322	0.366501	2.21487e-08
208774_at	CSNK1D	5.36524	9.33664e-08	2.2518e-07	-5.38191	8.57818e-08	2.21887e-08
208775_at	XPO1	-10.9912	4.29451e-27	9.12942e-26	10.7488	7.2047e-26	2.21887e-08
208777_s_at	PSMD11	-7.79546	1.18347e-14	5.51746e-14	7.58419	6.55046e-14	2.23339e-08
208778_s_at	SNORA20	-8.0303	1.93237e-15	9.7143e-15	7.84288	9.2452e-15	2.23457e-08
208780_x_at	VAPA	-1.00905	0.31311	0.356741	0.994813	0.319997	2.244e-08
208782_at	FSTL1	3.27452	0.00108227	0.00173355	-3.33832	0.000863579	2.24812e-08
208783_s_at	CD46	-11.2484	2.98632e-28	7.73206e-27	10.8095	5.59976e-26	2.25544e-08
208785_s_at	MAP1LC3B2	-5.01454	5.94073e-07	1.32463e-06	4.95181	8.2582e-07	2.269e-08
208786_s_at	MAP1LC3B	-3.98975	6.9296e-05	0.000125779	3.92139	9.23635e-05	2.27945e-08
208787_at	MRPL3	-14.0346	3.66197e-42	2.08591e-39	13.569	4.65694e-39	2.2845e-08
208789_at	CAVIN1	5.8583	5.72404e-09	1.54884e-08	-5.97521	2.86281e-09	2.2882e-08
208794_s_at	SMARCA4	-6.22889	6.06987e-10	1.79622e-09	6.14772	1e-09	2.29323e-08
208795_s_at	MIR25	-2.23373	0.0256457	0.0348773	2.25423	0.02433	2.3e-08
208796_s_at	CCNG1	-7.25638	6.31866e-13	2.5007e-12	7.11211	1.89095e-12	2.3075e-08
208798_x_at	GOLGA8A	1.11017	0.267101	0.308498	-1.12815	0.259438	2.32431e-08
208799_at	PSMB5	-3.67543	0.000245712	0.000421961	3.64668	0.000275595	2.33007e-08
208800_at	SRP72	-10.0311	5.67471e-23	6.5864e-22	9.78395	7.80217e-22	2.33318e-08
208805_at	PSMA6	-10.3247	3.37003e-24	4.66159e-23	10.1674	1.86166e-23	2.33375e-08
208807_s_at	CHD3	10.3394	2.92208e-24	4.08264e-23	-10.4012	1.64227e-24	2.44478e-08
208808_s_at	HMGB2	-11.0568	2.18611e-27	4.85247e-26	10.7579	7.39822e-26	2.44478e-08
208809_s_at	C6ORF62	-8.41363	9.05479e-17	5.183e-16	8.22536	4.69839e-16	2.44478e-08
208810_at	DNAJB6	-10.4491	9.97547e-25	1.48231e-23	9.86484	6.09655e-22	2.44478e-08
208813_at	GOT1	-2.35549	0.0186249	0.0257742	2.39117	0.016918	2.44478e-08
208816_x_at	ANXA2P2	-7.19807	9.56814e-13	3.71018e-12	6.90359	8.53584e-12	2.44478e-08
208819_at	RAB8A	4.0305	5.84178e-05	0.00010682	-4.01274	6.29748e-05	2.44478e-08
208821_at	SNRPB	-6.38833	2.22487e-10	6.88856e-10	6.41272	1.928e-10	2.44478e-08
208822_s_at	DAP3	-7.546	7.69702e-14	3.32729e-13	7.46932	1.40983e-13	2.44478e-08
208823_s_at	CDK16	8.24681	3.48401e-16	1.88223e-15	-8.19914	5.24919e-16	2.44478e-08
208825_x_at	RPL23A	5.48499	4.83699e-08	1.2e-07	-5.51424	4.126e-08	2.44478e-08
208827_at	PSMB6	-4.06654	5.01646e-05	9.22827e-05	4.00889	6.42463e-05	2.44478e-08
208828_at	POLE3	-4.92669	9.27834e-07	2.03433e-06	4.91296	1.00241e-06	2.44478e-08
208829_at	TAPBP	4.08913	4.55692e-05	8.41775e-05	-4.11524	4.07871e-05	2.44478e-08
208830_s_at	SUPT6H	4.40833	1.11491e-05	2.19437e-05	-4.32252	1.65736e-05	2.44478e-08
208832_at	ATXN10	9.61006	2.88116e-21	2.69495e-20	-9.50512	8.52771e-21	2.44478e-08
208834_x_at	RPL23AP65	5.53344	3.69319e-08	9.27893e-08	-5.56911	3.03402e-08	2.44478e-08
208836_at	ATP1B3	-2.84492	0.0045019	0.00669992	2.83746	0.00461055	2.44478e-08
208837_at	TMED3	-2.36425	0.0181917	0.0252156	2.34156	0.0193477	2.44478e-08
208841_s_at	G3BP2	-8.81814	3.12564e-18	2.10349e-17	8.69027	1.0122e-17	2.44478e-08
208843_s_at	GORASP2	-4.83574	1.46117e-06	3.145e-06	4.84778	1.38e-06	2.44478e-08
208846_s_at	VDAC3	-10.1007	2.92357e-23	3.52782e-22	9.74	1.27577e-21	2.44478e-08
208847_s_at	ADH5	-6.87705	8.90065e-12	3.15557e-11	6.7797	1.78495e-11	2.44478e-08
208851_s_at	THY1	2.74744	0.00607724	0.00892247	-2.75583	0.00592796	2.44478e-08
208852_s_at	CANX	-3.80489	0.000147499	0.000259149	3.86497	0.000116027	2.44478e-08
208857_s_at	PCMT1	-9.64573	2.07747e-21	1.97227e-20	9.24939	1.13795e-19	2.44478e-08
208858_s_at	ESYT1	0.662874	0.507512	0.552828	-0.682922	0.494765	2.44478e-08
208859_s_at	ATRX	-7.56021	6.92839e-14	3.00849e-13	7.34608	3.69203e-13	2.44478e-08
208864_s_at	TXN	-11.437	4.09545e-29	1.28503e-27	11.1833	8.93603e-28	2.58187e-08
208869_s_at	GABARAPL1	3.95121	8.13252e-05	0.000146607	-3.98817	6.97959e-05	2.60778e-08
208870_x_at	ATP5C1	-8.95972	9.31181e-19	6.63232e-18	8.80662	3.92479e-18	2.62966e-08
208872_s_at	REEP5	-2.45841	0.0140665	0.0197814	2.44666	0.0145416	2.64564e-08
208876_s_at	PAK2	-6.61127	5.26233e-11	1.73061e-10	6.49963	1.12793e-10	2.6608e-08
208879_x_at	PRPF6	-3.22741	0.00127584	0.00202723	3.20137	0.00139985	2.66336e-08
208883_at	UBR5	-3.92211	9.16917e-05	0.000164428	3.85611	0.000120551	2.67763e-08
208885_at	LCP1	-0.0737148	0.941247	0.949237	0.0616729	0.950832	2.68269e-08
208886_at	H1F0	2.10109	0.0357975	0.0477508	-2.10517	0.0354439	2.68824e-08
208887_at	EIF3G	-0.507912	0.611589	0.652567	0.489515	0.624551	2.7e-08
208889_s_at	NCOR2	7.29315	4.85655e-13	1.94148e-12	-7.38057	2.5899e-13	2.71223e-08
208890_s_at	PLXNB2	5.27828	1.49292e-07	3.53121e-07	-5.22974	1.94898e-07	2.71622e-08
208892_s_at	DUSP6	2.09108	0.0366864	0.0488631	-2.08985	0.0368051	2.71971e-08
208894_at	HLA-DRA	-1.90762	0.0566285	0.073229	1.87796	0.0605902	2.7272e-08
208896_at	DDX18	-13.08	4.01525e-37	6.91464e-35	12.4648	2.55568e-33	2.72829e-08
208899_x_at	ATP6V1D	-11.0407	2.58038e-27	5.68117e-26	10.6285	3.18013e-25	2.74323e-08
208901_s_at	TOP1	-5.2635	1.61575e-07	3.81202e-07	5.21686	2.09797e-07	2.75111e-08
208904_s_at	RPS28	10.1324	2.16009e-23	2.65853e-22	-10.1807	1.41649e-23	2.76277e-08
208905_at	CYCSP55	-11.847	4.96001e-31	2.26256e-29	11.6203	9.12359e-30	2.80845e-08
208906_at	BSCL2	0.153368	0.878129	0.894722	-0.0816288	0.934955	2.81373e-08
208908_s_at	CAST	-6.99252	4.0327e-12	1.47686e-11	6.90652	7.58854e-12	2.82984e-08
208909_at	UQCRFS1	-3.9334	8.7531e-05	0.000157297	3.92748	8.98999e-05	2.83453e-08
208911_s_at	PDHB	-4.51867	6.70519e-06	1.3507e-05	4.49495	7.52019e-06	2.8449e-08
208912_s_at	CNP	3.96039	7.82931e-05	0.000141336	-3.95825	7.90666e-05	2.85373e-08
208916_at	SLC1A5	-5.09924	3.83916e-07	8.72323e-07	4.98992	6.91819e-07	2.85924e-08
208918_s_at	NADK	-6.67108	3.54723e-11	1.18606e-10	6.603	5.75216e-11	2.86231e-08
208921_s_at	SRI	-0.613502	0.539636	0.583984	0.603261	0.54643	2.9e-08
208922_s_at	MIR6514	9.14297	1.89431e-19	1.45111e-18	-9.20493	1.10913e-19	2.9e-08
208923_at	CYFIP1	-2.06227	0.0393521	0.0521385	2.0363	0.0418984	2.94105e-08
208924_at	RNF11	-3.75134	0.000182511	0.000317805	3.73855	0.000192226	2.94376e-08
208925_at	CLDND1	-3.54451	0.000405268	0.000679063	3.76623	0.000174022	2.95182e-08
208926_at	NEU1	0.248211	0.804005	0.829547	-0.206791	0.836202	2.9545e-08
208928_at	POR	-3.15919	0.00161329	0.00253228	3.13402	0.00175954	2.96942e-08
208932_at	PPP4C	-3.12416	0.00181685	0.00283555	3.11425	0.00188211	3e-08
208934_s_at	LGALS8	-7.58425	5.7965e-14	2.53583e-13	7.39937	2.46875e-13	3e-08
208937_s_at	ID1	4.31673	1.68611e-05	3.25967e-05	-4.30951	1.74803e-05	3.00622e-08
208938_at	PRCC	-7.15156	1.32926e-12	5.07306e-12	6.94962	5.97459e-12	3.02524e-08
208941_s_at	SEPHS1	-6.44671	1.53182e-10	4.81731e-10	6.23114	6.42177e-10	3.03742e-08
208942_s_at	SEC62	-10.2781	5.30305e-24	7.10538e-23	9.83923	6.18533e-22	3.04426e-08
208944_at	TGFBR2	3.7797	0.000163098	0.000285428	-3.82239	0.000137598	3.0561e-08
208945_s_at	BECN1	0.547311	0.584245	0.626582	-0.504906	0.613712	3.05727e-08
208949_s_at	LGALS3	-0.101839	0.918898	0.93033	0.0573032	0.954312	3.07765e-08
208950_s_at	ALDH7A1	-7.19478	9.79405e-13	3.79645e-12	7.14205	1.46666e-12	3.1051e-08
208951_at	ALDH7A1P1	-9.3753	2.41589e-20	2.03368e-19	9.09733	3.79009e-19	3.10704e-08
208957_at	ERP44	10.4513	9.76003e-25	1.45321e-23	-10.4266	1.36371e-24	3.10958e-08
208964_s_at	FADS1	4.74001	2.33733e-06	4.93431e-06	-4.67364	3.23773e-06	3.11119e-08
208967_s_at	AK2	-5.71839	1.29285e-08	3.38527e-08	5.54956	3.53994e-08	3.12823e-08
208968_s_at	CIAPIN1	-3.11513	0.00187303	0.00291811	3.13626	0.00174808	3.13968e-08
208969_at	NDUFA9	-0.624877	0.532146	0.576805	0.623927	0.532774	3.16068e-08
208970_s_at	UROD	-1.54491	0.122578	0.150896	1.56503	0.117792	3.18342e-08
208972_s_at	ATP5G1	1.17153	0.24157	0.281454	-1.16394	0.244645	3.18342e-08
208973_at	ERI3	-2.1364	0.0328061	0.0440089	2.11671	0.034455	3.18896e-08
208975_s_at	KPNB1	-11.4918	2.28627e-29	7.58052e-28	11.1396	1.68684e-27	3.2e-08
208978_at	CRIP2	-1.39915	0.161972	0.195004	1.42308	0.154937	3.21114e-08
208979_at	NCOA6	3.69779	0.000225232	0.000388472	-3.67375	0.000247609	3.22108e-08
208982_at	PECAM1	5.14931	2.95674e-07	6.79e-07	-5.25814	1.66375e-07	3.22253e-08
208984_x_at	RBM10	5.21608	2.08e-07	4.84413e-07	-5.17461	2.60147e-07	3.23619e-08
208985_s_at	EIF3J	-13.0557	5.35226e-37	8.81012e-35	12.6747	1.07751e-34	3.23901e-08
208986_at	TCF12	-1.08548	0.277882	0.319753	1.02699	0.304601	3.24281e-08
208987_s_at	KDM2A	7.40099	2.22907e-13	9.18374e-13	-7.37412	2.78047e-13	3.24449e-08
208990_s_at	HNRNPH3	-9.83529	3.5896e-22	3.74732e-21	9.46098	1.7326e-20	3.25307e-08
208991_at	STAT3	8.4957	4.62542e-17	2.73791e-16	-8.45271	7.06882e-17	3.3e-08
208995_s_at	PPIG	-13.8301	4.63979e-41	2.10353e-38	13.0189	1.07367e-35	3.3e-08
208997_s_at	UCP2	2.80776	0.0050526	0.00748276	-2.75213	0.00599667	3.3152e-08
209000_s_at	2008-09-01	-4.47872	8.07092e-06	1.6131e-05	4.48501	7.86747e-06	3.31657e-08
209001_s_at	ANAPC13	-4.27747	2.00832e-05	3.85175e-05	4.23284	2.463e-05	3.38127e-08
209002_s_at	CALCOCO1	11.4229	4.7526e-29	1.46325e-27	-11.5879	8.3047e-30	3.4e-08
209003_at	SLC25A11	7.25655	6.31099e-13	2.49819e-12	-7.24736	6.87037e-13	3.43082e-08
209004_s_at	FBXL5	-6.48498	1.19736e-10	3.80806e-10	6.29718	4.19346e-10	3.43667e-08
209006_s_at	RSRP1	-4.86763	1.24715e-06	2.7043e-06	4.66051	3.53644e-06	3.44071e-08
209008_x_at	KRT8	-3.2327	0.00125259	0.001992	3.22436	0.0012927	3.44243e-08
209011_at	TRIO	5.87548	5.17273e-09	1.40531e-08	-5.97501	2.86289e-09	3.44548e-08
209014_at	MAGED1	-3.60032	0.000328056	0.000555046	3.5835	0.000350201	3.4543e-08
209016_s_at	KRT7	-3.30988	0.000955244	0.00154041	3.25749	0.00115287	3.47123e-08
209017_s_at	LONP1	2.40027	0.0165026	0.022976	-2.40484	0.0163023	3.4716e-08
209019_s_at	PINK1	11.8968	2.87501e-31	1.37351e-29	-12.0103	8.41913e-32	3.5e-08
209020_at	OSER1	-2.35475	0.0186619	0.0258203	2.39272	0.0168517	3.53606e-08
209027_s_at	ABI1	-8.82042	3.06586e-18	2.06964e-17	8.5198	4.72906e-17	3.56945e-08
209029_at	COPS7A	7.8591	7.27659e-15	3.47036e-14	-7.80481	1.13839e-14	3.58187e-08
209032_s_at	CADM1	4.89837	1.06965e-06	2.33467e-06	-5.00029	6.39191e-07	3.60811e-08
209034_at	PNRC1	-6.39436	2.14108e-10	6.64025e-10	6.15698	1e-09	3.61737e-08
209039_x_at	EHD1	7.99043	2.63748e-15	1.30756e-14	-7.89569	5.84748e-15	3.6617e-08
209040_s_at	PSMB8	1.53582	0.12479	0.153457	-1.52593	0.127237	3.6617e-08
209041_s_at	UBE2G2	-3.62199	0.000301973	0.000512988	3.67561	0.000246099	3.70806e-08
209043_at	PAPSS1	-2.6826	0.00738452	0.0107354	2.58198	0.00993775	3.71834e-08
209044_x_at	SF3B4	1.27542	0.202355	0.2391	-1.24474	0.213426	3.7417e-08
209046_s_at	GABARAPL2	-3.89059	0.000104327	0.000186124	3.8136	0.000142796	3.75048e-08
209047_at	AQP1	4.59085	4.77863e-06	9.77868e-06	-4.62085	4.15e-06	3.76262e-08
209050_s_at	RALGDS	2.46048	0.0139857	0.0196715	-2.46901	0.0136605	3.76262e-08
209052_s_at	SCARNA22	-5.26217	1.62729e-07	3.83721e-07	5.25998	1.65789e-07	3.80938e-08
209053_s_at	NSD2	-4.97862	7.13473e-07	1.579e-06	5.01472	5.961e-07	3.80938e-08
209056_s_at	CDC5L	-11.4643	3.06481e-29	9.91046e-28	10.9918	9.71303e-27	3.8258e-08
209059_s_at	EDF1	-6.81456	1.35941e-11	4.72972e-11	6.80872	1.43834e-11	3.83823e-08
209062_x_at	NCOA3	-8.22311	4.21112e-16	2.25585e-15	8.0366	2.10862e-15	3.86757e-08
209066_x_at	UQCRB	-10.7235	6.51408e-26	1.14395e-24	10.3169	6.52577e-24	3.86874e-08
209067_s_at	HNRNPDL	-11.6059	6.74879e-30	2.48631e-28	11.1947	1.08942e-27	3.92917e-08
209075_s_at	ISCU	-1.78786	0.0739981	0.0941289	1.77057	0.0768357	3.9673e-08
209076_s_at	WDR45B	2.51037	0.0121638	0.0172333	-2.52606	0.0116411	3.9711e-08
209077_at	TXN2	5.23588	1.87213e-07	4.3829e-07	-5.26581	1.59918e-07	3.98434e-08
209082_s_at	COL18A1	4.30985	1.73872e-05	3.35759e-05	-4.37168	1.31722e-05	4.00602e-08
209083_at	CORO1A	1.7505	0.0802337	0.101555	-1.75657	0.0792011	4.00856e-08
209085_x_at	RFC1	-6.11857	1.19932e-09	3.45293e-09	5.98691	2.74657e-09	4.01201e-08
209086_x_at	MCAM	7.24583	6.81307e-13	2.68832e-12	-7.31026	4.32521e-13	4.01228e-08
209091_s_at	SH3GLB1	-5.92743	3.80216e-09	1.04575e-08	5.80721	8e-09	4.02292e-08
209092_s_at	GLOD4	-1.35193	0.176598	0.211114	1.33976	0.180537	4.03803e-08
209094_at	DDAH1	2.30029	0.0215668	0.0296074	-2.30408	0.0213569	4.07902e-08
209095_at	DLD	-12.0021	9.03063e-32	4.81092e-30	11.5846	2.04183e-29	4.08959e-08
209096_at	UBE2V2	-16.0629	9.64012e-54	3.56925e-50	15.0657	6.58948e-46	4.11816e-08
209098_s_at	JAG1	3.52744	0.000432092	0.000721615	-3.60269	0.000325168	4.11871e-08
209100_at	IFRD2	3.62701	0.000296215	0.000503821	-3.58499	0.000348749	4.11916e-08
209101_at	CTGF	-2.07026	0.0385966	0.0512292	2.03689	0.0418435	4.12224e-08
209103_s_at	UFD1	-11.7197	1.97992e-30	7.99708e-29	11.5084	2.93245e-29	4.12675e-08
209104_s_at	NHP2	-6.42089	1.80742e-10	5.63929e-10	6.40885	1.98632e-10	4.14134e-08
209107_x_at	NCOA1	10.0593	4.34185e-23	5.11693e-22	-10.035	6.00285e-23	4.17017e-08
209109_s_at	TSPAN6	-5.18348	2.4707e-07	5.71497e-07	5.03884	5.39059e-07	4.18321e-08
209110_s_at	RGL2	7.23276	7.47801e-13	2.94181e-12	-7.18938	1.03307e-12	4.18321e-08
209111_at	MIR6833	-1.51019	0.131204	0.160811	1.53291	0.125508	4.2095e-08
209112_at	CDKN1B	-3.85182	0.000122123	0.000216121	3.81182	0.000143834	4.22027e-08
209113_s_at	HMG20B	-2.87026	0.00415817	0.00621042	2.84207	0.00455006	4.27119e-08
209114_at	TSPAN1	-1.19383	0.232731	0.272154	1.17536	0.240063	4.28043e-08
209115_at	UBA3	-12.772	1.48084e-35	1.99375e-33	12.243	1.99385e-32	4.35922e-08
209117_at	WBP2	7.2304	7.60479e-13	2.98692e-12	-7.15639	1.31608e-12	4.3831e-08
209118_s_at	TUBA1A	-7.82592	9.38051e-15	4.41687e-14	7.72325	2.15149e-14	4.41074e-08
209119_x_at	NR2F2	6.62799	4.71451e-11	1.55598e-10	-6.70163	2.90076e-11	4.47487e-08
209122_at	PLIN2	-5.1126	3.58148e-07	8.16612e-07	5.0292	5.5721e-07	4.47487e-08
209123_at	QDPR	3.24445	0.00120239	0.00191587	-3.28338	0.0010491	4.51962e-08
209124_at	MYD88	6.79454	1.55578e-11	5.38177e-11	-6.82192	1.30787e-11	4.58987e-08
209125_at	KRT6A	-1.20061	0.230092	0.269323	1.17212	0.24137	4.58987e-08
209126_x_at	KRT6B	-0.476929	0.633482	0.673145	0.493981	0.621394	4.59257e-08
209128_s_at	SART3	3.10012	0.00196999	0.00305887	-3.09449	0.00200842	4.6e-08
209129_at	TRIP6	2.7113	0.00677749	0.00988848	-2.67261	0.00761157	4.61374e-08
209131_s_at	SNAP23	-9.27186	6.07669e-20	4.89615e-19	8.83713	3.96704e-18	4.65253e-08
209133_s_at	COMMD4	13.181	1.21157e-37	2.44683e-35	-13.265	5.05817e-38	4.76e-08
209137_s_at	USP10	-1.24725	0.212498	0.250193	1.23966	0.215308	4.76e-08
209139_s_at	PRKRA	-10.9121	9.64293e-27	1.92815e-25	10.575	4.58172e-25	4.76e-08
209140_x_at	MIR6891	8.10648	1.06245e-15	5.47871e-15	-8.24151	3.64012e-16	4.76e-08
209142_s_at	UBE2G1	-7.12048	1.65417e-12	6.24956e-12	7.02024	3.48327e-12	4.76e-08
209143_s_at	CLNS1A	-6.73057	2.38869e-11	8.10274e-11	6.43724	1.83051e-10	4.76e-08
209146_at	MSMO1	-8.46534	5.93412e-17	3.47369e-16	8.28262	2.93155e-16	4.76e-08
209147_s_at	PLPP1	6.00334	2.41406e-09	6.7542e-09	-6.08882	1.43973e-09	4.76e-08
209148_at	RXRB	9.59336	3.35688e-21	3.10851e-20	-9.57514	4.18494e-21	4.76e-08
209149_s_at	TM9SF1	-2.54214	0.0111163	0.0158159	2.57037	0.0102634	4.76e-08
209154_at	TAX1BP3	-4.29516	1.85646e-05	3.57315e-05	4.29281	1.87685e-05	4.76e-08
209155_s_at	NT5C2	-10.1484	1.85209e-23	2.30113e-22	9.69681	2.35447e-21	4.76e-08
209157_at	DNAJA2	-11.6813	2.99783e-30	1.18079e-28	11.1788	1.65693e-27	4.76e-08
209158_s_at	CYTH2	-1.06339	0.287774	0.330383	1.0423	0.297449	4.76e-08
209159_s_at	NDRG4	2.0478	0.0407516	0.0538418	-2.04505	0.0410229	4.76e-08
209160_at	AKR1C3	-2.61605	0.0089836	0.0129214	2.52186	0.0118046	4.9e-08
209162_s_at	PRPF4	-4.4563	8.95039e-06	1.78102e-05	4.42622	1.02997e-05	4.94819e-08
209165_at	AATF	-0.607023	0.543927	0.587825	0.649335	0.51622	5.04595e-08
209166_s_at	MAN2B1	6.44949	1.50477e-10	4.73627e-10	-6.44169	1.5979e-10	5.06121e-08
209168_at	GPM6B	3.09978	0.00197224	0.00306172	-3.13853	0.00173083	5.06121e-08
209171_at	ITPA	5.42471	6.74621e-08	1.65307e-07	-5.40736	7.45142e-08	5.085e-08
209173_at	AGR2	-0.821891	0.411268	0.457159	0.826257	0.408799	5.1e-08
209174_s_at	QRICH1	5.38271	8.48928e-08	2.05569e-07	-5.42984	6.59187e-08	5.16971e-08
209175_at	SEC23IP	-3.57118	0.000366464	0.000616976	3.51409	0.000455514	5.18097e-08
209177_at	NDUFAF3	-0.178089	0.858677	0.877891	0.172765	0.862861	5.19181e-08
209178_at	DHX38	3.28221	0.00105338	0.00168959	-3.29388	0.001011	5.21218e-08
209181_s_at	RABGGTB	-10.6564	1.27654e-25	2.13982e-24	10.3874	2.68681e-24	5.25305e-08
209183_s_at	C10ORF10	5.47168	5.20705e-08	1.28857e-07	-5.53203	3.73195e-08	5.25837e-08
209184_s_at	IRS2	6.78795	1.62634e-11	5.6136e-11	-7.04529	2.84884e-12	5.26957e-08
209187_at	DR1	-9.46451	1.08263e-20	9.52072e-20	9.22066	1.1938e-19	5.30688e-08
209189_at	FOS	5.69386	1.4886e-08	3.87046e-08	-5.8988	4.53599e-09	5.32269e-08
209191_at	TUBB6	-1.18434	0.236465	0.276114	1.14114	0.254021	5.33886e-08
209193_at	PIM1	5.96955	3e-09	8.21681e-09	-5.94419	3.50072e-09	5.34372e-08
209194_at	CETN2	-6.12817	1.13082e-09	3.26417e-09	6.10377	1.3318e-09	5.34509e-08
209196_at	WDR46	-7.55798	7.04365e-14	3.05674e-13	7.51719	9.85709e-14	5.41335e-08
209197_at	SYT11	7.89468	5.53543e-15	2.6611e-14	-8.43472	9.73239e-17	5.43946e-08
209201_x_at	CXCR4	3.90095	0.000100004	0.000178743	-4.04252	5.55666e-05	5.48936e-08
209202_s_at	EXTL3	11.7005	2.4356e-30	9.71398e-29	-11.741	1.69364e-30	5.5e-08
209204_at	LMO4	1.17923	0.238493	0.278234	-1.1419	0.253709	5.51793e-08
209206_at	SEC22B	-4.19628	2.87059e-05	5.41802e-05	4.21609	2.63329e-05	5.53425e-08
209209_s_at	FERMT2	-6.35262	2.79122e-10	8.55859e-10	6.12088	1.25931e-09	5.55273e-08
209211_at	KLF5	-5.20694	2.18278e-07	5.06851e-07	4.97283	7.66433e-07	5.55316e-08
209213_at	CBR1	-4.45885	8.84563e-06	1.76161e-05	4.40188	1.15934e-05	5.55884e-08
209214_s_at	EWSR1	-6.23339	5.90217e-10	1.74916e-09	6.15537	1e-09	5.58818e-08
209215_at	MFSD10	5.36848	9.1734e-08	2.21488e-07	-5.44964	5.88308e-08	5.58818e-08
209217_s_at	WDR45	10.0054	7.24647e-23	8.28556e-22	-10.0371	5.60359e-23	5.6e-08
209219_at	NELFE	-6.1234	1.16435e-09	3.35706e-09	6.08686	1.48112e-09	5.61651e-08
209220_at	GPC3	1.10676	0.268573	0.310021	-1.0766	0.281863	5.64746e-08
209221_s_at	OSBPL2	6.83728	1.16588e-11	4.08068e-11	-6.85079	1.07234e-11	5.65915e-08
209223_at	NDUFA2	7.06553	2.42968e-12	9.05019e-12	-7.27673	5.53665e-13	5.67527e-08
209226_s_at	TNPO1	-7.65471	3.42645e-14	1.53002e-13	7.70487	2.39584e-14	5.73898e-08
209229_s_at	PPP6R1	1.819	0.0691085	0.0883442	-1.8055	0.0712168	5.76899e-08
209230_s_at	NUPR1	-1.46577	0.142917	0.173986	1.45461	0.14599	5.80912e-08
209232_s_at	DCTN5	2.04808	0.0407235	0.0538079	-2.0373	0.0417993	5.81406e-08
209234_at	KIF1B	3.92954	8.89331e-05	0.000159752	-3.96533	7.67376e-05	5.81413e-08
209235_at	CLCN7	7.98934	2.65985e-15	1.31762e-14	-8.06326	1.50262e-15	5.8184e-08
209239_at	NFKB1	7.1868	1.03635e-12	4.00321e-12	-7.20717	9.06889e-13	5.85848e-08
209241_x_at	MINK1	12.3093	2.93743e-33	2.14655e-31	-12.3343	2.39204e-33	5.92467e-08
209243_s_at	PEG3	-3.39702	0.000698853	0.00114348	3.1622	0.00161276	5.95194e-08
209244_s_at	KIF1C	-1.81194	0.0701936	0.0896642	1.80336	0.0715389	5.9814e-08
209248_at	GHITM	-6.34926	2.85116e-10	8.73634e-10	6.21419	6.99116e-10	5.98746e-08
209250_at	DEGS1	-8.38196	1.17161e-16	6.60925e-16	8.16013	8.1214e-16	5.98897e-08
209252_at	HARS2	-0.156933	0.875319	0.892432	0.193802	0.846358	6e-08
209253_at	SORBS3	11.0404	2.58933e-27	5.69525e-26	-11.1497	8.52491e-28	6.00578e-08
209254_at	KLHDC10	-7.62921	4.1466e-14	1.83829e-13	7.28067	6.41936e-13	6.03886e-08
209259_s_at	SMC3	-10.1681	1.53286e-23	1.92605e-22	9.83627	5.45497e-22	6.04246e-08
209261_s_at	NR2F6	-4.85366	1.33692e-06	2.89075e-06	4.69272	2.99145e-06	6.04805e-08
209263_x_at	TSPAN4	5.55862	3.20724e-08	8.1e-08	-5.65317	1.87938e-08	6.1148e-08
209265_s_at	METTL3	-4.07826	4.77283e-05	8.79611e-05	4.06331	5.10395e-05	6.17132e-08
209267_s_at	SLC39A8	-3.95077	8.14738e-05	0.000146839	3.8559	0.000121098	6.23489e-08
209268_at	VPS45	-5.17412	2.59557e-07	5.98884e-07	5.06898	4.58e-07	6.24014e-08
209269_s_at	SYK	-3.89771	0.000101335	0.000181004	3.85581	0.000120407	6.26773e-08
209270_at	LAMB3	0.811933	0.416958	0.462627	-0.805937	0.42041	6.26965e-08
209271_at	BPTF	-2.10539	0.0354212	0.0472659	2.12251	0.0339952	6.27178e-08
209273_s_at	ISCA1P6	-6.73254	2.35743e-11	8.00156e-11	6.46588	1.50602e-10	6.27364e-08
209274_s_at	ISCA1	-6.9834	4.29476e-12	1.56895e-11	6.79273	1.68896e-11	6.28491e-08
209277_at	TFPI2	-1.26738	0.205215	0.242248	1.23652	0.216507	6.3e-08
209280_at	MRC2	10.1447	1.91824e-23	2.378e-22	-10.2362	8.03136e-24	6.31039e-08
209283_at	CRYAB	-1.63265	0.102749	0.127954	1.60836	0.10799	6.31039e-08
209284_s_at	FAM208A	-5.56044	3.17473e-08	8.0226e-08	5.43461	6.6e-08	6.34085e-08
209287_s_at	CDC42EP3	7.11783	1.68518e-12	6.36238e-12	-7.26957	5.75773e-13	6.45998e-08
209291_at	ID4	-1.68761	0.0916913	0.11507	1.63909	0.10145	6.46462e-08
209295_at	TNFRSF10B	1.2895	0.19742	0.233816	-1.29575	0.195265	6.47971e-08
209296_at	PPM1B	-6.26668	4.79459e-10	1.43373e-09	6.22124	6.48932e-10	6.48994e-08
209300_s_at	NECAP1	-2.20614	0.0275234	0.0372802	2.24168	0.0251323	6.52384e-08
209301_at	CA2	1.13247	0.257615	0.298551	-1.18529	0.236088	6.55347e-08
209302_at	POLR2H	-0.65234	0.51428	0.559351	0.662294	0.507893	6.58258e-08
209303_at	NDUFS4	-3.92022	9.24098e-05	0.000165649	3.90118	0.000100147	6.59064e-08
209304_x_at	GADD45B	5.63542	2.0783e-08	5.34554e-08	-5.66224	1.79481e-08	6.6e-08
209306_s_at	SWAP70	-9.11627	2.39313e-19	1.81507e-18	8.74028	8.6031e-18	6.63016e-08
209308_s_at	BNIP2	-10.3588	2.41728e-24	3.42038e-23	10.0013	1.24296e-22	6.70901e-08
209309_at	AZGP1	1.21498	0.224562	0.26328	-1.15273	0.249209	6.71921e-08
209311_at	BCL2L2	6.89502	7.87522e-12	2.80096e-11	-6.90512	7.43913e-12	6.71921e-08
209313_at	GPN1	-2.12391	0.0338386	0.0453037	2.13466	0.0329577	6.74857e-08
209314_s_at	HBS1L	-7.23061	7.59359e-13	2.98358e-12	7.02035	3.64973e-12	6.8e-08
209320_at	ADCY3	13.6207	6.06352e-40	2.01046e-37	-13.7111	2.16975e-40	6.81818e-08
209323_at	THAP12	-5.33467	1.10203e-07	2.64122e-07	5.19717	2.36555e-07	6.82023e-08
209324_s_at	RGS16	5.2072	2.18e-07	5.06261e-07	-5.16888	2.69562e-07	6.8282e-08
209329_x_at	HIGD2A	1.25899	0.208228	0.245465	-1.18371	0.236744	6.8315e-08
209333_at	ULK1	2.64632	0.0082214	0.0118836	-2.663	0.00782907	6.8666e-08
209334_s_at	PSMD9	11.9284	2.03305e-31	1.00588e-29	-11.8125	8.92174e-31	6.87236e-08
209336_at	PWP2	-4.54389	5.96e-06	1.20693e-05	4.51711	6.79946e-06	7.02353e-08
209338_at	TFCP2	8.71573	7.4265e-18	4.79085e-17	-8.78561	4.16089e-18	7.02353e-08
209339_at	SIAH2	0.69438	0.48755	0.533044	-0.66112	0.508638	7.02353e-08
209340_at	UAP1	-7.44768	1.58595e-13	6.64253e-13	7.26093	6.72478e-13	7.02353e-08
209343_at	EFHD1	2.55442	0.0107334	0.0152975	-2.60934	0.00916307	7.02353e-08
209348_s_at	MAF	-4.82221	1.5623e-06	3.3549e-06	4.69407	2.95169e-06	7.02353e-08
209350_s_at	GPS2	5.40962	7.32818e-08	1.79e-07	-5.4673	5.33827e-08	7.20829e-08
209351_at	KRT14	1.34862	0.17766	0.212258	-1.35389	0.175976	7.22649e-08
209354_at	TNFRSF14	5.67854	1.62517e-08	4.2147e-08	-5.74804	1.09138e-08	7.23531e-08
209357_at	CITED2	1.28095	0.200406	0.237036	-1.33097	0.1834	7.31956e-08
209358_at	TAF11	-8.71279	7.61206e-18	4.9015e-17	8.57643	2.65434e-17	7.34717e-08
209359_x_at	RUNX1	8.39085	1.08991e-16	6.16877e-16	-8.50243	4.38953e-17	7.47206e-08
209361_s_at	PCBP4	7.60652	4.9114e-14	2.16096e-13	-7.5618	7.04344e-14	7.47289e-08
209363_s_at	MED21	-5.07723	4.30311e-07	9.72766e-07	5.00827	6.20847e-07	7.51621e-08
209364_at	BAD	5.78039	9e-09	2.4e-08	-5.8358	6.54003e-09	7.74514e-08
209365_s_at	ECM1	0.271681	0.785904	0.81363	-0.286622	0.774446	7.87071e-08
209367_at	STXBP2	2.25263	0.0244246	0.0333084	-2.21789	0.0267174	7.92619e-08
209368_at	EPHX2	4.6317	3.93661e-06	8.11538e-06	-4.67437	3.21145e-06	7.97235e-08
209369_at	ANXA3	-2.68296	0.00737656	0.0107245	2.6187	0.00892869	7.98357e-08
209371_s_at	SH3BP2	8.45039	6.70701e-17	3.90247e-16	-8.53082	3.4862e-17	8.03973e-08
209372_x_at	TUBB2B	-8.05684	1.56977e-15	7.95911e-15	7.84388	9.39402e-15	8.08153e-08
209373_at	MIR4436B2	-0.7408	0.458929	0.504559	0.703663	0.481782	8.10753e-08
209375_at	XPC	10.7181	6.88055e-26	1.20072e-24	-10.8674	1.54231e-26	8.16191e-08
209377_s_at	HMGN3	-2.91865	0.00356728	0.00536759	2.79822	0.00521565	8.16972e-08
209379_s_at	CCSER2	-2.31573	0.020706	0.0284979	2.22351	0.0263647	8.2e-08
209380_s_at	ABCC5	-0.49247	0.622459	0.66286	0.490024	0.624203	8.2126e-08
209383_at	MIR616	7.82301	9.59131e-15	4.50944e-14	-7.81255	1.05147e-14	8.32144e-08
209390_at	TSC1	4.8689	1.23927e-06	2.68868e-06	-4.91634	9.79092e-07	8.38112e-08
209391_at	DPM2	-0.501716	0.61594	0.656642	0.504344	0.614126	8.4e-08
209394_at	ASMTL	3.80222	0.000149085	0.000261812	-3.7768	0.000165572	8.44878e-08
209397_at	ME2	-4.51504	6.81948e-06	1.37273e-05	4.46534	8.64815e-06	8.46936e-08
209398_at	HIST1H1C	-3.27027	0.00109854	0.00175821	3.28516	0.00104541	8.4744e-08
209399_at	HLCS	10.3156	3.68346e-24	5.05736e-23	-10.3927	1.78955e-24	8.55141e-08
209403_at	TBC1D3L	2.10202	0.0357163	0.0476511	-2.13049	0.0332921	8.6296e-08
209405_s_at	FAM3A	7.05985	2.52777e-12	9.39509e-12	-7.07409	2.30965e-12	8.65385e-08
209406_at	BAG2	-4.89842	1.06938e-06	2.3343e-06	4.70637	2.81985e-06	8.66149e-08
209407_s_at	DEAF1	6.87941	8.75918e-12	3.10789e-11	-6.88852	8.28616e-12	8.66149e-08
209408_at	KIF2C	-2.43004	0.0152125	0.021279	2.44123	0.0147555	8.68944e-08
209410_s_at	GRB10	7.30132	4.58007e-13	1.83615e-12	-7.28665	5.16849e-13	8.78627e-08
209412_at	TRAPPC10	-4.6575	3.48026e-06	7.21886e-06	4.52347	6.66676e-06	8.84552e-08
209413_at	B4GALT2	9.92183	1.5947e-22	1.75031e-21	-9.93027	1.53204e-22	8.94194e-08
209415_at	FZR1	10.5048	5.76147e-25	8.85138e-24	-10.5253	5.01163e-25	8.9552e-08
209417_s_at	IFI35	3.09869	0.00197949	0.00307256	-3.05164	0.00231786	8.97584e-08
209419_at	THOC5	6.79412	1.56019e-11	5.39448e-11	-6.87913	8.78865e-12	8.99286e-08
209421_at	MSH2	-7.41539	2.00726e-13	8.32082e-13	7.23537	8.01316e-13	9.07028e-08
209423_s_at	PHF20	7.9669	3.16684e-15	1.55335e-14	-8.21259	4.64072e-16	9.12397e-08
209426_s_at	C1QTNF3-AMACR	4.64505	3.69387e-06	7.64338e-06	-4.65723	3.49063e-06	9.15661e-08
209428_s_at	ZFPL1	2.94181	0.00331244	0.00500244	-2.95436	0.003182	9.29058e-08
209429_x_at	EIF2B4	7.47933	1.25786e-13	5.32253e-13	-7.46437	1.4367e-13	9.29058e-08
209430_at	BTAF1	-5.2372	1.859e-07	4.35445e-07	5.2165	2.09124e-07	9.29058e-08
209432_s_at	CREB3	1.07832	0.281064	0.323163	-1.04717	0.295219	9.29058e-08
209433_s_at	PPATP1	-5.14166	3.0775e-07	7.05393e-07	5.07416	4.4531e-07	9.40597e-08
209434_s_at	PPAT	-7.75013	1.66973e-14	7.68129e-14	7.63541	4.22611e-14	9.43851e-08
209435_s_at	ARHGEF2	5.97574	2.84919e-09	7.9287e-09	-6.04575	1.87271e-09	9.47171e-08
209437_s_at	SPON1	4.11095	4.15109e-05	7.69497e-05	-4.25216	2.24785e-05	9.51093e-08
209438_at	PHKA2	10.0426	5.08934e-23	5.93582e-22	-10.0134	7.14105e-23	9.51093e-08
209441_at	RHOBTB2	6.89574	7.83655e-12	2.78855e-11	-6.93201	6.15248e-12	9.53506e-08
209442_x_at	ANK3	6.26205	4.93562e-10	1.47313e-09	-6.30357	3.81976e-10	9.6704e-08
209443_at	SERPINA5	-0.425145	0.670791	0.707882	0.435395	0.663349	9.67236e-08
209447_at	SYNE1	4.45306	9.08465e-06	1.8066e-05	-4.50809	7.04727e-06	9.7e-08
209448_at	HTATIP2	-8.76455	4.92158e-18	3.22992e-17	8.53068	4.28907e-17	9.8482e-08
209449_at	LSM2	-1.34709	0.178151	0.212798	1.35215	0.176548	9.98063e-08
209450_at	OSGEP	0.285657	0.77518	0.803763	-0.263696	0.792051	1.00774e-07
209452_s_at	VTI1B	-3.02414	0.00253521	0.00388626	3.01442	0.00262298	1.01e-07
209453_at	SLC9A1	4.34962	1.45467e-05	2.82824e-05	-4.42639	1.02707e-05	1.0128e-07
209454_s_at	TEAD3	5.96487	3e-09	8.44314e-09	-5.90574	4.40821e-09	1.02e-07
209455_at	FBXW11	-4.5751	5.14718e-06	1.0499e-05	4.5457	5.92965e-06	1.021e-07
209457_at	DUSP5	3.40748	0.000672802	0.00110223	-3.45631	0.000563339	1.02913e-07
209461_x_at	WDR18	-5.72041	1.27791e-08	3.34813e-08	5.70371	1.4201e-08	1.03455e-07
209462_at	APLP1	-0.76609	0.443742	0.489606	0.766076	0.443755	1.03643e-07
209463_s_at	TAF12	-8.50205	4.39036e-17	2.60781e-16	8.26342	3.56236e-16	1.03896e-07
209464_at	AURKB	-2.61104	0.00911565	0.0131011	2.65511	0.0080164	1.04434e-07
209466_x_at	PTN	2.03966	0.0415567	0.0548468	-2.01913	0.0436678	1.04949e-07
209467_s_at	MKNK1	10.0426	5.09014e-23	5.93582e-22	-10.0856	3.45829e-23	1.05062e-07
209468_at	LRP5	3.74429	0.000187659	0.000326329	-3.84443	0.000125941	1.05372e-07
209469_at	GPM6A	-1.0249	0.305573	0.348977	0.958593	0.338035	1.06196e-07
209471_s_at	FNTA	-8.91296	1.39167e-18	9.74343e-18	8.51335	5.56332e-17	1.07098e-07
209472_at	KYAT3	-4.7948	1.78815e-06	3.8185e-06	4.63908	3.89965e-06	1.07797e-07
209473_at	ENTPD1	4.18401	3.02822e-05	5.69618e-05	-4.18153	3.06845e-05	1.08361e-07
209476_at	TMX1	-8.13493	8.48646e-16	4.42551e-15	8.02543	2.1579e-15	1.09815e-07
209477_at	EMD	4.97724	7.1852e-07	1.58952e-06	-5.05157	4.91467e-07	1.11226e-07
209478_at	CENPX	-7.48175	1.23569e-13	5.2327e-13	7.21638	9.85732e-13	1.11614e-07
209479_at	CCDC28A	6.76607	1.88375e-11	6.46094e-11	-6.77939	1.75039e-11	1.12749e-07
209480_at	HLA-DQB1	-2.51957	0.0118519	0.0168119	2.40734	0.0162178	1.129e-07
209481_at	SNRK	2.34488	0.0191613	0.0264801	-2.3662	0.0181039	1.15381e-07
209482_at	POP7	-1.0501	0.293839	0.336667	1.08269	0.279122	1.15381e-07
209484_s_at	NSL1	-3.65632	0.000264591	0.000452772	3.65387	0.000267353	1.15381e-07
209486_at	UTP3	-8.81902	3.10242e-18	2.09007e-17	8.54013	3.9204e-17	1.15381e-07
209490_s_at	PPT2	9.97445	9.70892e-23	1.09318e-21	-9.87493	2.8455e-22	1.16926e-07
209491_s_at	AMPD3	10.8835	1.29133e-26	2.52526e-25	-11.1173	1.18168e-27	1.17297e-07
209493_at	PDZD2	-2.33468	0.0196899	0.0271768	2.27014	0.0233615	1.17337e-07
209496_at	RARRES2	-3.17407	0.00153333	0.00241512	3.06238	0.00224048	1.17393e-07
209497_s_at	RBM4B	6.59798	5.74173e-11	1.87992e-10	-6.56973	6.96969e-11	1.18587e-07
209499_x_at	TNFSF13	4.75317	2.19225e-06	4.63951e-06	-4.6962	2.90324e-06	1.18742e-07
209500_x_at	TNFSF12-TNFSF13	8.24483	3.53987e-16	1.91194e-15	-8.14512	8.23251e-16	1.18767e-07
209501_at	CDR2	-1.33856	0.180914	0.215774	1.33595	0.181771	1.19715e-07
209503_s_at	PSMC5	-3.02792	0.00250394	0.00384046	3.05617	0.0022859	1.21132e-07
209504_s_at	PLEKHB1	-0.658194	0.510514	0.555689	0.639163	0.522825	1.21294e-07
209505_at	NR2F1	-2.62475	0.00875828	0.0126151	2.52113	0.0118379	1.2284e-07
209507_at	RPA3	-7.40856	2.10964e-13	8.71272e-13	7.32229	4.13162e-13	1.22874e-07
209510_at	RNF139	-6.02476	2.12155e-09	6e-09	5.90918	4.40384e-09	1.2394e-07
209511_at	POLR2F	-3.42341	0.000634865	0.00104216	3.34215	0.000855312	1.253e-07
209512_at	HSDL2	-3.15405	0.00164179	0.00257438	3.04844	0.00234726	1.25793e-07
209515_s_at	RAB27A	-4.21833	2.6067e-05	4.94137e-05	4.08756	4.63855e-05	1.26608e-07
209516_at	SMYD5	-4.12449	3.91693e-05	7.28155e-05	4.15944	3.3742e-05	1.28268e-07
209517_s_at	ASH2L	-2.30947	0.0210512	0.0289407	2.18113	0.0293746	1.28487e-07
209520_s_at	NCBP1	-12.3214	2.56269e-33	1.91684e-31	11.9119	5.75122e-31	1.28532e-07
209521_s_at	AMOT	10.2508	6.90526e-24	9.1473e-23	-10.3481	2.74172e-24	1.28598e-07
209523_at	TAF2	-9.15626	1.68575e-19	1.29986e-18	8.89121	2.14107e-18	1.28603e-07
209524_at	HDGFL3	-6.62131	4.9262e-11	1.62464e-10	6.41211	2.05482e-10	1.29232e-07
209529_at	PLPP2	1.43657	0.151045	0.183049	-1.44847	0.147693	1.29359e-07
209530_at	CACNB3	3.3032	0.000978117	0.00157555	-3.31425	0.00094099	1.29397e-07
209531_at	GSTZ1	2.06444	0.0391452	0.0518891	-2.02782	0.0427567	1.3025e-07
209533_s_at	PLAA	-6.92519	6.40768e-12	2.29665e-11	6.70485	3.1108e-11	1.31664e-07
209534_x_at	AKAP13	6.93614	5.94464e-12	2.13932e-11	-7.03381	3.03875e-12	1.32924e-07
209536_s_at	EHD4	-2.15934	0.0309799	0.0417178	2.12789	0.0335114	1.32929e-07
209537_at	EXTL2	3.6086	0.000317846	0.000538593	-3.61249	0.000313386	1.33e-07
209538_at	ZNF32	-2.35436	0.0186814	0.0258426	2.3366	0.0195998	1.33236e-07
209539_at	ARHGEF6	4.51418	6.84691e-06	1.37776e-05	-4.61396	4.28755e-06	1.33678e-07
209543_s_at	CD34	9.78047	5.98226e-22	6.08776e-21	-9.81077	4.65257e-22	1.34e-07
209544_at	RIPK2	-5.2485	1.75e-07	4.11672e-07	5.13008	3.36e-07	1.34579e-07
209546_s_at	APOL1	3.97397	7.4002e-05	0.000134003	-4.08566	4.6254e-05	1.35286e-07
209550_at	NDN	4.57464	5.15837e-06	1.05209e-05	-4.65012	3.60824e-06	1.3629e-07
209551_at	YIPF4	-5.69664	1.46505e-08	3.81281e-08	5.66375	1.78371e-08	1.37568e-07
209553_at	VPS8	-2.31491	0.0207505	0.0285538	2.30783	0.0211499	1.37568e-07
209556_at	NCDN	7.31992	4.00683e-13	1.61663e-12	-7.35231	3.20249e-13	1.39314e-07
209560_s_at	DLK1	-0.707709	0.479235	0.524624	0.684036	0.494088	1.39882e-07
209561_at	THBS3	3.76156	0.000175278	0.000305779	-3.85334	0.000121385	1.4032e-07
209565_at	RNF113A	-3.85689	0.000119643	0.000211884	3.83413	0.000131781	1.40409e-07
209566_at	INSIG2	-5.44699	5.96786e-08	1.46915e-07	5.32558	1.18e-07	1.41179e-07
209567_at	ADHFE1	-3.97136	7.48088e-05	0.000135365	3.93549	8.73076e-05	1.41461e-07
209568_s_at	RGL1	6.19786	7.35943e-10	2.16342e-09	-6.26602	4.84023e-10	1.42736e-07
209571_at	CIR1	2.62797	0.00867621	0.0125035	-2.66456	0.00779082	1.43553e-07
209572_s_at	MIR6755	-9.04613	4.41005e-19	3.25155e-18	8.80308	4.3859e-18	1.46e-07
209575_at	IL10RB	-1.93379	0.053325	0.0692271	1.87616	0.0608318	1.46614e-07
209576_at	GNAI1	-3.05372	0.00229953	0.00353963	3.04778	0.0023488	1.47e-07
209577_at	PCYT2	9.11933	2.32992e-19	1.76955e-18	-9.0873	3.23488e-19	1.48e-07
209580_s_at	MBD4	-11.1695	6.80397e-28	1.64294e-26	10.7465	1.06376e-25	1.49061e-07
209581_at	PLA2G16	1.07593	0.282127	0.324285	-1.10189	0.27069	1.49562e-07
209582_s_at	CD200	7.23192	7.5227e-13	2.9573e-12	-7.36889	2.8198e-13	1.49562e-07
209584_x_at	APOBEC3C	8.04656	1.70142e-15	8.60197e-15	-8.09747	1.15635e-15	1.5e-07
209585_s_at	MINPP1	-3.37979	0.000743815	0.00121463	3.32623	0.000902621	1.50053e-07
209593_s_at	TOR1B	1.35655	0.175126	0.209523	-1.34832	0.17778	1.5007e-07
209594_x_at	PSG9	12.2036	9.63108e-33	6.27433e-31	-12.2868	4.00725e-33	1.50399e-07
209595_at	GTF2F2	-9.81858	4.19535e-22	4.35309e-21	9.52776	8.0172e-21	1.5072e-07
209596_at	MXRA5	2.30532	0.0212828	0.0292428	-2.39938	0.0165435	1.51556e-07
209598_at	PNMA2	5.76146	1.00793e-08	2.66689e-08	-6.03757	2e-09	1.51925e-07
209604_s_at	GATA3	3.81797	0.000139969	0.000246407	-3.85734	0.000119479	1.52481e-07
209605_at	TST	1.32261	0.186164	0.221452	-1.35558	0.175434	1.52539e-07
209606_at	CYTIP	0.016438	0.986887	0.988801	-0.0138062	0.988986	1.55e-07
209607_x_at	SULT1A4	7.67473	2.94884e-14	1.32608e-13	-7.57179	6.6652e-14	1.55e-07
209608_s_at	ACAT2	-3.15516	0.0016356	0.00256529	3.12214	0.00183201	1.56338e-07
209609_s_at	MRPL9	-5.67293	1.67819e-08	4.34561e-08	5.68892	1.54038e-08	1.56869e-07
209611_s_at	SLC1A4	4.08682	4.60193e-05	8.49596e-05	-4.07437	4.86345e-05	1.5708e-07
209612_s_at	ADH1B	1.11529	0.264901	0.306275	-1.12422	0.261107	1.57891e-07
209615_s_at	PAK1	-3.82848	0.00013418	0.000236665	3.65339	0.000271747	1.59609e-07
209618_at	CTNND2	2.04841	0.0406913	0.0537687	-2.04682	0.0408546	1.59609e-07
209619_at	CD74	6.52551	9.21117e-11	2.95831e-10	-6.63482	4.51126e-11	1.61296e-07
209620_s_at	ABCB7	-2.6411	0.00834848	0.0120539	2.66854	0.00770062	1.62733e-07
209621_s_at	PDLIM3	0.906544	0.364792	0.410093	-0.952063	0.341219	1.62882e-07
209622_at	STK16	5.91309	4.14034e-09	1.13427e-08	-6.03225	2e-09	1.63459e-07
209623_at	MCCC2	4.11322	4.11093e-05	7.62434e-05	-4.10356	4.28522e-05	1.65279e-07
209625_at	PIGH	1.24151	0.21461	0.252412	-1.18769	0.235164	1.65432e-07
209627_s_at	OSBPL3	3.638	0.000283957	0.00048427	-3.67885	0.000242618	1.65582e-07
209628_at	NXT2	-6.27699	4.49487e-10	1.34791e-09	6.13672	1.11841e-09	1.65584e-07
209630_s_at	FBXW2	-6.33206	3.17876e-10	1e-09	6.22874	6.25166e-10	1.65735e-07
209631_s_at	GPR37	-3.31789	0.000928459	0.00149929	3.24614	0.00119841	1.66795e-07
209632_at	PPP2R3A	-9.14651	1.83629e-19	1.40909e-18	8.7663	6.99132e-18	1.6772e-07
209635_at	MIR4653	5.16644	2.70246e-07	6.22642e-07	-5.24462	1.78758e-07	1.68e-07
209639_s_at	RGS12	9.7474	8.13115e-22	8.14765e-21	-9.82731	3.93984e-22	1.68599e-07
209643_s_at	PLD2	10.062	4.23203e-23	4.99545e-22	-10.1553	1.77904e-23	1.69212e-07
209645_s_at	ALDH1B1	2.97958	0.00293232	0.00445534	-2.92937	0.00345308	1.69737e-07
209648_x_at	SOCS5	-8.26826	2.93383e-16	1.59586e-15	8.00464	2.76532e-15	1.70772e-07
209649_at	STAM2	-10.885	1.27175e-26	2.49134e-25	10.3616	5.07067e-24	1.7233e-07
209651_at	TGFB1I1	1.71962	0.085706	0.108051	-1.75929	0.0787345	1.72817e-07
209653_at	KPNA4	-7.99006	2.64505e-15	1.31102e-14	7.85629	8.10411e-15	1.73871e-07
209654_at	ICE1	-9.69806	1.28329e-21	1.25642e-20	9.39865	2.64372e-20	1.74252e-07
209655_s_at	TMEM47	-1.2538	0.210109	0.247538	1.23268	0.217899	1.74266e-07
209657_s_at	HSF2	-10.2962	4.44587e-24	6.03698e-23	9.75403	1.54874e-21	1.74362e-07
209659_s_at	CDC16	-5.17044	2.64633e-07	6.10153e-07	5.07089	4.52151e-07	1.74626e-07
209660_at	TTR	5.13742	3.14656e-07	7.20628e-07	-5.38176	8.66543e-08	1.77299e-07
209661_at	KIFC3	7.83589	8.69232e-15	4.10676e-14	-7.83961	8.59486e-15	1.77388e-07
209662_at	CETN3	-11.0617	2.07875e-27	4.64115e-26	10.6961	1.48573e-25	1.78e-07
209663_s_at	ITGA7	3.25801	0.00114676	0.00183197	-3.34176	0.000852973	1.78096e-07
209665_at	CYB561D2	9.6238	2.54055e-21	2.39348e-20	-9.65938	1.92896e-21	1.79e-07
209666_s_at	CHUK	-8.05828	1.55211e-15	7.87215e-15	7.88505	6.67759e-15	1.79805e-07
209669_s_at	SERBP1P5	-9.62981	2.4043e-21	2.27283e-20	9.33035	4.97628e-20	1.81408e-07
209670_at	TRAC	3.11053	0.00190228	0.00296018	-3.16607	0.00157598	1.81408e-07
209672_s_at	MIOS	-3.94999	8.17371e-05	0.000147273	3.83198	0.000133734	1.81408e-07
209674_at	CRY1	-9.33262	3.5388e-20	2.93776e-19	9.07277	4.39639e-19	1.82674e-07
209678_s_at	PRKCI	-7.71391	2.19569e-14	9.9892e-14	7.62166	4.59622e-14	1.83913e-07
209679_s_at	SMAGP	2.7226	0.00655118	0.0095803	-2.73592	0.00629476	1.84746e-07
209680_s_at	KIFC1	-3.211	0.00135043	0.00213947	3.21871	0.00131585	1.85415e-07
209681_at	SLC19A2	-2.79379	0.00527483	0.0077954	2.80938	0.00503669	1.87409e-07
209684_at	RIN2	-5.42368	6.78444e-08	1.66225e-07	5.31493	1.24874e-07	1.8786e-07
209685_s_at	PRKCB	6.46319	1.37788e-10	4.35291e-10	-6.55494	7.6128e-11	1.89085e-07
209686_at	S100B	-1.96055	0.0501143	0.0653147	1.84823	0.0648796	1.89409e-07
209689_at	CCDC93	-4.13835	3.69012e-05	6.87948e-05	4.06812	5.00821e-05	1.8952e-07
209692_at	EYA2	-1.19639	0.231732	0.2711	1.15522	0.248195	1.90124e-07
209694_at	PTS	-2.44968	0.0144105	0.0202178	2.4131	0.0159489	1.90697e-07
209695_at	PTP4A3	6.47844	1.24899e-10	3.96489e-10	-6.68587	3.23832e-11	1.91e-07
209696_at	FBP1	2.1824	0.029233	0.0394899	-2.16806	0.0303234	1.91e-07
209702_at	FTO	2.54756	0.0109459	0.0155863	-2.58721	0.0097682	1.93e-07
209703_x_at	METTL7A	9.21919	9.68723e-20	7.65026e-19	-9.37661	2.39313e-20	1.93531e-07
209707_at	PIGK	-7.66991	3.05741e-14	1.37296e-13	7.43548	1.97918e-13	1.95128e-07
209708_at	MOXD1	5.23141	1.91709e-07	4.48628e-07	-5.39472	7.96005e-08	1.96e-07
209712_at	SLC35D1	8.22968	3.99579e-16	2.14671e-15	-8.24781	3.54819e-16	1.96656e-07
209714_s_at	CDKN3	-6.86734	9.50811e-12	3.36128e-11	6.67666	3.72032e-11	1.97404e-07
209715_at	CBX5	-3.72826	0.00019989	0.000346404	3.64369	0.000279348	1.97514e-07
209717_at	EVI5	-7.04084	2.88533e-12	1.06883e-11	6.80736	1.54539e-11	1.98098e-07
209719_x_at	SERPINB3	2.18094	0.0293412	0.0396196	-2.20958	0.0272839	2.0015e-07
209721_s_at	IFFO1	8.76828	4.7688e-18	3.13986e-17	-8.82951	2.90846e-18	2.0035e-07
209722_s_at	SERPINB9	7.89139	5.67739e-15	2.72876e-14	-7.99082	2.63271e-15	2.03212e-07
209725_at	UTP20	3.62762	0.000295514	0.000502784	-3.6706	0.000250503	2.03212e-07
209726_at	CA11	4.22639	2.5162e-05	4.77551e-05	-4.22866	2.49764e-05	2.05287e-07
209729_at	GAS2L1	4.84203	1.41632e-06	3.05353e-06	-4.79796	1.77081e-06	2.0627e-07
209730_at	SEMA3F	3.30035	0.000988045	0.00158985	-3.35676	0.000808142	2.06282e-07
209731_at	NTHL1	-0.128138	0.898057	0.91214	0.161667	0.87159	2.06552e-07
209732_at	CLEC2B	-7.46821	1.36472e-13	5.75826e-13	7.16286	1.41902e-12	2.06854e-07
209735_at	ABCG2	9.97987	9.22351e-23	1.04222e-21	-10.1555	1.7361e-23	2.0857e-07
209736_at	SOX13	7.01452	3.46348e-12	1.27576e-11	-6.97198	4.76873e-12	2.10593e-07
209737_at	MAGI2	2.94394	0.00328993	0.00497351	-3.02234	0.00255098	2.10718e-07
209740_s_at	PNPLA4	4.76258	2.09386e-06	4.44228e-06	-4.82497	1.54291e-06	2.11134e-07
209742_s_at	MYL2	1.8737	0.0611639	0.0787548	-1.94437	0.0520464	2.11279e-07
209747_at	TGFB3	8.11718	9.76459e-16	5.05524e-15	-8.24523	3.54072e-16	2.11385e-07
209748_at	SPAST	-10.1409	1.99013e-23	2.46025e-22	9.85887	4.00216e-22	2.11547e-07
209749_s_at	ACE	5.33544	1.09743e-07	2.63064e-07	-5.35082	1.01e-07	2.11936e-07
209750_at	NR1D2	-6.9012	7.54993e-12	2.68914e-11	6.77201	1.89295e-11	2.13323e-07
209751_s_at	TRAPPC2	-5.35313	9.97145e-08	2.40074e-07	5.18502	2.54448e-07	2.14854e-07
209752_at	REG1A	-2.14291	0.0322793	0.0433443	1.95389	0.0511193	2.1566e-07
209754_s_at	TMPO	-9.09836	2.79841e-19	2.10307e-18	8.71644	1.05703e-17	2.16219e-07
209755_at	NMNAT2	4.7707	2.01238e-06	4.27676e-06	-4.79315	1.80787e-06	2.18253e-07
209759_s_at	ECI1	1.16293	0.245042	0.285005	-1.1105	0.266968	2.20759e-07
209760_at	TMEM131L	3.53511	0.000419852	0.000702493	-3.47862	0.000519701	2.20825e-07
209763_at	CHRDL1	3.53794	0.000415405	0.000695473	-3.55406	0.000391392	2.21435e-07
209766_at	PRDX3	10.0468	4.89033e-23	5.71782e-22	-10.0644	4.30537e-23	2.23273e-07
209769_s_at	2005-09-01	5.55567	3.26082e-08	8.23453e-08	-5.60417	2.49231e-08	2.24906e-07
209770_at	BTN3A1	5.39485	7.94514e-08	1.93257e-07	-5.39208	8.09014e-08	2.34189e-07
209774_x_at	CXCL2	3.10901	0.00191205	0.00297473	-3.26385	0.00112679	2.342e-07
209776_s_at	SLC19A1	-2.6798	0.00744631	0.0108217	2.75062	0.00602467	2.34815e-07
209780_at	PHTF2	-13.8589	3.25133e-41	1.57018e-38	13.3284	8.62522e-38	2.35526e-07
209781_s_at	KHDRBS3	-2.80651	0.00507213	0.00750982	2.71975	0.00662544	2.37e-07
209783_at	DBP	6.5626	7.23625e-11	2.34779e-10	-6.78778	1.63249e-11	2.37816e-07
209784_s_at	JAG2	7.77197	1.41491e-14	6.54836e-14	-7.71922	2.19462e-14	2.40094e-07
209785_s_at	PLA2G4C	4.60775	4.41126e-06	9.05611e-06	-4.65563	3.5137e-06	2.42363e-07
209788_s_at	ERAP1	-4.86933	1.23664e-06	2.68439e-06	4.72252	2.58805e-06	2.43661e-07
209789_at	CORO2B	7.18101	1.07971e-12	4.16057e-12	-7.4066	2.15242e-13	2.45e-07
209790_s_at	CASP6	-4.5479	5.849e-06	1.18522e-05	4.47187	8.40165e-06	2.45e-07
209791_at	PADI2	-1.15817	0.246977	0.287076	1.13893	0.254935	2.45e-07
209794_at	SRGAP3	9.49747	8.03448e-21	7.16523e-20	-9.51537	7.03646e-21	2.46766e-07
209795_at	CD69	2.13485	0.0329327	0.0441734	-2.16663	0.0304224	2.46766e-07
209796_s_at	CNPY2	-7.862	7.11629e-15	3.39829e-14	7.85904	7.48303e-15	2.46766e-07
209799_at	PRKAA1	-7.40469	2.16982e-13	8.95458e-13	7.11048	2.08204e-12	2.50086e-07
209800_at	KRT16	-1.42998	0.152928	0.185069	1.41757	0.156537	2.51416e-07
209803_s_at	PHLDA2	-2.36671	0.018072	0.0250637	2.37259	0.017792	2.526e-07
209804_at	DCLRE1A	0.758869	0.448049	0.49399	-0.739162	0.459923	2.55124e-07
209805_at	PMS2CL	4.24648	2.30333e-05	4.39101e-05	-4.29316	1.87362e-05	2.5567e-07
209807_s_at	NFIX	7.01693	3.40625e-12	1.25551e-11	-7.20258	9.32743e-13	2.63785e-07
209808_x_at	ING1	6.2198	6.42293e-10	1.89842e-09	-6.16324	9.28215e-10	2.64462e-07
209814_at	ZNF330	-4.18593	3.00303e-05	5.65263e-05	4.12754	3.88522e-05	2.67214e-07
209816_at	PTCH1	10.1516	1.79551e-23	2.23673e-22	-10.3188	3.59928e-24	2.68789e-07
209817_at	PPP3CB	-3.68942	0.000232705	0.000400585	3.66117	0.000260418	2.7e-07
209818_s_at	HABP4	0.731743	0.464438	0.509959	-0.776428	0.437618	2.72736e-07
209820_s_at	TBL3	4.36551	1.35408e-05	2.64192e-05	-4.29124	1.89403e-05	2.73874e-07
209821_at	IL33	1.944	0.0520798	0.0676936	-1.91383	0.0558528	2.74557e-07
209822_s_at	VLDLR	-3.42152	0.00063926	0.00104912	3.31337	0.000946856	2.76258e-07
209825_s_at	UCK2	-4.70921	2.71378e-06	5.69117e-06	4.64452	3.74708e-06	2.76716e-07
209826_at	EGFL8	4.2396	2.37423e-05	4.51725e-05	-4.279	1.99499e-05	2.768e-07
209827_s_at	IL16	8.77423	4.53504e-18	2.99393e-17	-8.84434	2.51968e-18	2.76805e-07
209830_s_at	SLC9A3R2	1.99301	0.0464395	0.0608537	-1.92226	0.0547613	2.77186e-07
209831_x_at	DNASE2	8.9741	8.22635e-19	5.88562e-18	-9.03082	5.10796e-19	2.77326e-07
209832_s_at	CDT1	0.150098	0.880707	0.896897	-0.124006	0.901327	2.77716e-07
209833_at	CRADD	7.09959	1.91512e-12	7.18776e-12	-6.95933	5.33709e-12	2.78648e-07
209836_x_at	BOLA2	-3.18904	0.00145661	0.00229934	3.17234	0.00154596	2.78851e-07
209837_at	AP4M1	-3.59359	0.000336579	0.000568904	3.60954	0.00031712	2.80439e-07
209839_at	DNM3	1.56258	0.118359	0.146067	-1.65395	0.0983902	2.81836e-07
209841_s_at	LRRN3	5.91916	4e-09	1.1e-08	-6.14294	1e-09	2.83506e-07
209843_s_at	SOX10	2.35921	0.0184402	0.0255376	-2.3637	0.0182214	2.83506e-07
209844_at	HOXB13	-3.13925	0.00172643	0.00270069	3.03066	0.00249611	2.83677e-07
209845_at	MKRN1	-6.48904	1.16642e-10	3.71499e-10	6.40414	2.07346e-10	2.83868e-07
209847_at	CDH17	6.17767	8.33844e-10	2.43831e-09	-6.27438	4.57129e-10	2.84e-07
209848_s_at	PMEL	1.77431	0.076213	0.096758	-1.62306	0.105013	2.85242e-07
209849_s_at	RAD51C	-2.49393	0.0127395	0.0180042	2.4655	0.0138089	2.86e-07
209850_s_at	CDC42EP2	5.46979	5.26197e-08	1.30143e-07	-5.56008	3.1871e-08	2.88367e-07
209851_at	ZC3H13	10.6054	2.12293e-25	3.44995e-24	-10.6857	9.80507e-26	2.9e-07
209855_s_at	KLK2	6.16872	8.81188e-10	2.57066e-09	-6.1381	1.09667e-09	2.97065e-07
209859_at	TRIM9	-0.625939	0.531449	0.576106	0.570369	0.568596	2.97065e-07
209860_s_at	ANXA7	-5.26568	1.59703e-07	3.77e-07	5.14661	3.06053e-07	2.99409e-07
209861_s_at	METAP2	-12.4545	5.68141e-34	5.13059e-32	12.0222	1.82562e-31	3e-07
209864_at	FRAT2	3.29007	0.00102457	0.00164588	-3.29567	0.00100491	3.00463e-07
209865_at	SLC35A3	-8.09036	1.20637e-15	6.19072e-15	7.7341	2.35153e-14	3.01765e-07
209866_s_at	ADGRL3	5.10331	3.75885e-07	8.54862e-07	-5.24864	1.75289e-07	3.03466e-07
209869_at	ADRA2A	7.32892	3.75526e-13	1.5201e-12	-7.39145	2.40877e-13	3.04811e-07
209870_s_at	APBA2	4.98289	6.98148e-07	1.5466e-06	-5.04918	4.98325e-07	3.0679e-07
209873_s_at	PKP3	4.32567	1.61988e-05	3.13574e-05	-4.24999	2.28099e-05	3.07232e-07
209875_s_at	SPP1	-9.48891	8.68256e-21	7.69992e-20	9.11253	3.41802e-19	3.07877e-07
209877_at	SNCG	1.83581	0.0665814	0.0852854	-1.85556	0.063713	3.07937e-07
209880_s_at	SELPLG	5.37374	8.91463e-08	2.15447e-07	-5.48381	4.87018e-08	3.08058e-07
209882_at	RIT1	-11.2986	1.76479e-28	4.75991e-27	10.8775	2.70157e-26	3.11473e-07
209883_at	COLGALT2	8.82805	2.87325e-18	1.94542e-17	-8.59915	2.38586e-17	3.11473e-07
209886_s_at	SMAD6	3.28949	0.00102671	0.00164919	-3.34799	0.000833972	3.11473e-07
209888_s_at	MYL1	1.43496	0.151505	0.183575	-1.47791	0.139641	3.15803e-07
209889_at	SEC31B	7.11646	1.70152e-12	6.42188e-12	-7.40294	2.28157e-13	3.15838e-07
209890_at	TSPAN5	1.51287	0.130521	0.160098	-1.53116	0.125944	3.17792e-07
209891_at	SPC25	-5.83529	6.55283e-09	1.76322e-08	5.65027	2.00794e-08	3.19345e-07
209892_at	FUT4	3.41811	0.000647255	0.00106116	-3.45578	0.000564159	3.20232e-07
209897_s_at	SLIT2	4.94537	8.44427e-07	1.85732e-06	-5.00962	6.10168e-07	3.20272e-07
209899_s_at	PUF60	0.221196	0.824969	0.848419	-0.183275	0.85461	3.21257e-07
209902_at	ATR	-10.5708	2.9961e-25	4.79527e-24	10.2715	8.60099e-24	3.24699e-07
209904_at	TNNC1	0.219003	0.826677	0.849712	-0.226647	0.82073	3.25477e-07
209906_at	C3AR1	1.38763	0.165452	0.198881	-1.45959	0.144613	3.27e-07
209908_s_at	TGFB2	7.711	2.24447e-14	1.02028e-13	-8.02523	2.04477e-15	3.33e-07
209913_x_at	AP5Z1	4.73657	2.37673e-06	5.01463e-06	-4.71216	2.681e-06	3.33e-07
209916_at	DHTKD1	3.02731	0.00250894	0.00384733	-2.99829	0.00276261	3.35703e-07
209922_at	BRAP	-14.269	1.92764e-43	1.52937e-40	13.6358	4.07951e-39	3.37e-07
209924_at	CCL18	1.60662	0.108347	0.134405	-1.66149	0.0968299	3.37524e-07
209925_at	OCLN	-4.33458	1.55645e-05	3.01715e-05	4.35092	1.45882e-05	3.38115e-07
209926_at	BORCS8	3.89434	0.000102742	0.000183444	-3.86957	0.00011377	3.38306e-07
209927_s_at	CHTOP	3.65885	0.000262012	0.000448531	-3.66288	0.000258205	3.41668e-07
209928_s_at	MSC	5.48635	4.8e-08	1.19186e-07	-5.48795	4.8e-08	3.419e-07
209929_s_at	IKBKGP1	6.01896	2.19712e-09	6.17288e-09	-6.03229	2e-09	3.42102e-07
209930_s_at	NFE2	4.64165	3.75428e-06	7.76332e-06	-4.81597	1.61159e-06	3.43545e-07
209931_s_at	MFSD2B	6.41863	1.8337e-10	5.71648e-10	-6.51959	9.58598e-11	3.46203e-07
209932_s_at	DUT	-7.2208	8.1424e-13	3.18345e-12	7.20687	9.368e-13	3.48173e-07
209934_s_at	ATP2C1	-6.46253	1.38373e-10	4.3689e-10	6.42296	1.81574e-10	3.52847e-07
209936_at	RBM5	-4.21969	2.59125e-05	4.91249e-05	4.18191	3.06682e-05	3.54476e-07
209937_at	TM4SF4	3.44373	0.000589356	0.000971185	-3.36519	0.000787383	3.56246e-07
209938_at	TADA2A	5.20534	2.20136e-07	5.11112e-07	-5.29093	1.3956e-07	3.58311e-07
209940_at	PARP3	7.89894	5.35683e-15	2.57803e-14	-7.90184	5.36549e-15	3.59687e-07
209941_at	RIPK1	2.78433	0.00543047	0.00801155	-2.82587	0.00477739	3.604e-07
209943_at	FBXL4	-10.5154	5.18947e-25	8.02814e-24	9.87924	6.18699e-22	3.63901e-07
209945_s_at	GSK3B	-6.21396	6.66024e-10	2e-09	6.15689	1e-09	3.64922e-07
209946_at	VEGFC	3.2837	0.00104784	0.00168108	-3.34469	0.000844314	3.65747e-07
209947_at	UBAP2L	9.06358	3.78948e-19	2.80986e-18	-9.02905	5.37227e-19	3.70127e-07
209948_at	KCNMB1	6.34402	2.94734e-10	9.01489e-10	-6.29241	4.1528e-10	3.72223e-07
209949_at	NCF2	-0.249281	0.803177	0.828846	0.252006	0.80107	3.72414e-07
209950_s_at	VILL	6.94187	5.71568e-12	2.06093e-11	-7.05024	2.70511e-12	3.75937e-07
209951_s_at	MAP2K7	9.02443	5.3238e-19	3.89424e-18	-9.12706	2.18714e-19	3.77785e-07
209953_s_at	CDC37	-8.10905	1.04116e-15	5.37517e-15	7.93437	4.58562e-15	3.77785e-07
209955_s_at	FAP	-3.36558	0.000782907	0.00127547	3.30196	0.000984638	3.78e-07
209957_s_at	NPPA	7.97063	3.07639e-15	1.51166e-14	-7.98347	2.82841e-15	3.78e-07
209958_s_at	BBS9	-10.4707	8.06956e-25	1.22356e-23	10.2633	8.09907e-24	3.84441e-07
209961_s_at	HGF	10.1453	1.90823e-23	2.36823e-22	-10.1391	2.17649e-23	3.88185e-07
209966_x_at	ESRRG	1.32013	0.18699	0.222364	-1.35895	0.174364	3.92171e-07
209967_s_at	CREM	-8.28386	2.58829e-16	1.41379e-15	8.03676	2.11487e-15	3.9392e-07
209969_s_at	STAT1	3.63866	0.000283242	0.000483237	-3.73106	0.000197838	3.95592e-07
209973_at	NFKBIL1	0.520677	0.602668	0.644224	-0.55537	0.578726	3.96239e-07
209974_s_at	BUB3	-8.27407	2.80006e-16	1.52609e-15	8.02382	2.42847e-15	3.97319e-07
209977_at	PLG	3.68284	0.000238739	0.000410526	-3.84818	0.000124134	4.00937e-07
209978_s_at	LPA	6.56435	7.15398e-11	2.32348e-10	-6.68773	3.18215e-11	4.06e-07
209980_s_at	SHMT1	-3.3561	0.000810027	0.00131762	3.26841	0.00111153	4.07294e-07
209981_at	CSDC2	3.43828	0.000601257	0.000989475	-3.52737	0.0004323	4.07294e-07
209982_s_at	NRXN2	6.69864	2.95454e-11	9.93419e-11	-6.83862	1.15687e-11	4.07642e-07
209984_at	KDM4C	8.49674	4.58641e-17	2.71844e-16	-8.58302	2.28283e-17	4.1077e-07
209985_s_at	ASCL1	1.03703	0.299889	0.342926	-1.00606	0.314576	4.11475e-07
209989_at	ZNF268	-1.98396	0.0474403	0.062059	1.95682	0.0505704	4.14166e-07
209991_x_at	GABBR2	5.43598	6.34111e-08	1.55844e-07	-5.38516	8.43851e-08	4.14217e-07
209992_at	PFKFB2	9.37786	2.36108e-20	1.99132e-19	-9.35329	3.09019e-20	4.17079e-07
209993_at	ABCB1	9.31932	3.98449e-20	3.28443e-19	-9.41473	1.71799e-20	4.17364e-07
209995_s_at	TCL1A	6.19782	7.36111e-10	2.16363e-09	-6.11712	1.23612e-09	4.18483e-07
209997_x_at	PCM1	8.30919	2.11094e-16	1.1622e-15	-8.42357	8.38991e-17	4.18483e-07
209999_x_at	SOCS1	4.01629	6.20118e-05	0.000113066	-4.06627	5.02266e-05	4.23316e-07
210002_at	GATA6	-2.65247	0.00807386	0.011687	2.56098	0.0105545	4.24255e-07
210004_at	OLR1	-4.61177	4.328e-06	8.89083e-06	4.52376	6.63571e-06	4.25539e-07
210006_at	ABHD14A	7.37321	2.72696e-13	1.11503e-12	-7.28431	5.4157e-13	4.27338e-07
210009_s_at	GOSR2	-5.41582	7.08353e-08	1.73267e-07	5.22292	2.10269e-07	4.29945e-07
210010_s_at	SLC25A1	-0.636461	0.524572	0.569624	0.657243	0.511131	4.357e-07
210015_s_at	MAP2	6.27345	4.59588e-10	1.37672e-09	-6.25302	5.26354e-10	4.38493e-07
210016_at	MYT1L	6.92314	6.49849e-12	2.32808e-11	-6.96345	4.95814e-12	4.38617e-07
210017_at	MALT1	-6.18021	8.20874e-10	2.40165e-09	6.00165	2.56501e-09	4.39848e-07
210019_at	CALML3	6.45104	1.48983e-10	4.6919e-10	-6.6171	5.0803e-11	4.4152e-07
210021_s_at	CCNO	4.04464	5.5036e-05	0.000100835	-3.99222	6.87995e-05	4.43468e-07
210022_at	PCGF1	-4.35238	1.43667e-05	2.79422e-05	4.33194	1.58032e-05	4.44445e-07
210024_s_at	UBE2E3	-4.49621	7.44314e-06	1.49313e-05	4.38144	1.27198e-05	4.51294e-07
210026_s_at	CARD10	8.33503	1.7136e-16	9.52405e-16	-8.46537	5.94372e-17	4.52236e-07
210027_s_at	APEX1	-7.24736	6.73889e-13	2.65952e-12	7.08377	2.32352e-12	4.52832e-07
210028_s_at	ORC3	-5.7949	8.29845e-09	2.21043e-08	5.72888	1.24022e-08	4.53529e-07
210029_at	IDO1	0.381396	0.702963	0.737106	-0.378552	0.70508	4.53807e-07
210031_at	CD247	4.89412	1.09267e-06	2.383e-06	-4.9114	1.00462e-06	4.54054e-07
210032_s_at	SPAG6	4.77422	1.978e-06	4.20608e-06	-4.83317	1.48041e-06	4.59e-07
210035_s_at	SNORA66	1.62625	0.104103	0.129495	-1.64506	0.100165	4.64922e-07
210036_s_at	KCNH2	5.94746	3.37424e-09	9.33019e-09	-5.97163	2.93231e-09	4.65468e-07
210037_s_at	NOS2	11.0976	1.43491e-27	3.28284e-26	-11.0879	1.76555e-27	4.66222e-07
210039_s_at	PRKCQ	10.4647	8.55863e-25	1.28553e-23	-10.6806	1.00641e-25	4.70267e-07
210040_at	SLC12A5	7.87876	6.25673e-15	2.99942e-14	-8.08529	1.26758e-15	4.71305e-07
210041_s_at	PGM3	-8.07042	1.41107e-15	7.18802e-15	8.1457	7.86567e-16	4.7131e-07
210042_s_at	CTSZ	2.54728	0.0109545	0.0155966	-2.54315	0.0110885	4.77128e-07
210044_s_at	LYL1	2.62825	0.00866902	0.012494	-2.62178	0.00883871	4.8e-07
210045_at	IDH2	5.04742	5.01864e-07	1.12646e-06	-5.11309	3.57321e-07	4.80623e-07
210047_at	SLC11A2	6.5956	5.83205e-11	1.90781e-10	-6.70941	2.75292e-11	4.82226e-07
210048_at	NAPG	0.523433	0.600749	0.64239	-0.52066	0.602682	4.84272e-07
210049_at	SERPINC1	6.49031	1.15688e-10	3.68618e-10	-6.65264	4.02524e-11	4.87491e-07
210052_s_at	TPX2	-4.44999	9.21379e-06	1.8313e-05	4.51397	6.87355e-06	4.91141e-07
210053_at	TAF5	0.315994	0.752051	0.78252	-0.294693	0.768275	4.91862e-07
210054_at	HAUS3	-12.3068	3.02325e-33	2.20202e-31	11.7055	9.00731e-30	4.96673e-07
210056_at	RND1	1.31711	0.187999	0.223493	-1.29851	0.194321	4.97297e-07
210057_at	SMG1	-8.97883	7.89714e-19	5.66285e-18	8.61534	2.31324e-17	5.00633e-07
210058_at	MAPK13	-0.81956	0.412596	0.458337	0.86331	0.388111	5.05e-07
210060_at	PDE6G	11.0402	2.59476e-27	5.70155e-26	-11.2353	3.44166e-28	5.07323e-07
210064_s_at	UPK1B	9.59912	3.18456e-21	2.9584e-20	-10.0129	7.6571e-23	5.09758e-07
210068_s_at	AQP4	1.84849	0.0647263	0.0831057	-1.75773	0.079117	5.1269e-07
210070_s_at	CPT1B	6.78152	1.69816e-11	5.85149e-11	-6.87383	9.10923e-12	5.12867e-07
210072_at	CCL19	2.2723	0.0232077	0.0317502	-2.26367	0.0237432	5.12867e-07
210073_at	ST8SIA1	-2.09061	0.0367292	0.0489172	2.01554	0.044086	5.1416e-07
210074_at	CTSV	-0.737833	0.46073	0.506338	0.763456	0.445315	5.15302e-07
210075_at	2002-03-01	8.94894	1.02174e-18	7.24765e-18	-9.0113	6.03693e-19	5.16491e-07
210081_at	AGER	10.555	3.50501e-25	5.55376e-24	-10.6369	1.5785e-25	5.19e-07
210082_at	ABCA4	3.877	0.000110264	0.00019604	-3.87877	0.000109585	5.19821e-07
210083_at	MIR6881	13.329	2.06822e-38	4.94038e-36	-13.2488	7.43973e-38	5.21886e-07
210087_s_at	MPZL1	-5.20377	2.22e-07	5.1506e-07	5.11398	3.66447e-07	5.24324e-07
210090_at	ARC	2.24278	0.0250551	0.0341199	-2.24906	0.0246552	5.26442e-07
210093_s_at	MAGOH	-5.88557	4.87335e-09	1.32771e-08	5.88633	4.88168e-09	5.26442e-07
210095_s_at	IGFBP3	-1.33994	0.180467	0.215286	1.27816	0.201416	5.27682e-07
210096_at	CYP4B1	0.914833	0.360425	0.405862	-1.08273	0.279107	5.30135e-07
210097_s_at	NOL7	-9.8705	2.58232e-22	2.75138e-21	9.52476	8.99503e-21	5.33095e-07
210103_s_at	FOXA2	9.32165	3.90246e-20	3.2204e-19	-9.62735	2.47086e-21	5.34775e-07
210104_at	MED6	-11.7267	1.83529e-30	7.49468e-29	11.317	2.99853e-28	5.35155e-07
210105_s_at	FYN	4.20222	2.79717e-05	5.28618e-05	-4.2492	2.27735e-05	5.39885e-07
210106_at	RDH5	4.15782	3.39259e-05	6.34826e-05	-4.35927	1.40513e-05	5.43682e-07
210107_at	CLCA1	12.5227	2.61239e-34	2.66212e-32	-12.5677	1.65333e-34	5.45269e-07
210109_at	SND1-IT1	4.00033	6.62996e-05	0.000120527	-4.04953	5.3931e-05	5.47889e-07
210112_at	MIR4685	2.54679	0.0109699	0.0156166	-2.58088	0.00994845	5.51337e-07
210115_at	RPL39L	-3.557	0.000386641	0.000649126	3.48437	0.000509505	5.51824e-07
210117_at	SPAG1	-6.59308	5.92887e-11	1.93834e-10	6.3577	2.95416e-10	5.52258e-07
210118_s_at	IL1A	5.65537	1.85522e-08	4.78451e-08	-5.54451	3.56906e-08	5.66612e-07
210122_at	PRM2	3.34313	0.000848564	0.00137723	-3.59929	0.000331967	5.74403e-07
210123_s_at	CHRFAM7A	-4.28523	1.9403e-05	3.72806e-05	4.1858	3.04143e-05	5.74403e-07
210125_s_at	BANF1	-4.21629	2.63018e-05	4.98417e-05	4.20854	2.73281e-05	5.77258e-07
210130_s_at	TM7SF2	-0.411046	0.681097	0.717497	0.601106	0.547876	5.80216e-07
210132_at	EFNA3	0.724077	0.46913	0.514526	-0.713687	0.475534	5.87919e-07
210133_at	CCL11	5.85957	5.68128e-09	1.5382e-08	-5.88871	4.81405e-09	5.92525e-07
210134_x_at	SHOX2	3.27836	0.00106775	0.00171154	-3.34335	0.000847979	5.93812e-07
210138_at	RGS20	2.03012	0.0425181	0.0560391	-2.00989	0.0446481	5.99639e-07
210139_s_at	PMP22	-0.219159	0.826556	0.849657	0.185817	0.852614	6.05458e-07
210140_at	CST7	4.63168	3.937e-06	8.11538e-06	-4.75656	2.15676e-06	6.09192e-07
210141_s_at	INHA	8.18922	5.51679e-16	2.93195e-15	-8.0018	2.69154e-15	6.10404e-07
210143_at	ANXA10	5.40219	7.63271e-08	1.86085e-07	-5.52777	3.81437e-08	6.11568e-07
210145_at	PLA2G4A	-2.8083	0.00504421	0.00747197	2.62088	0.00892321	6.1169e-07
210147_at	ART3	-0.292298	0.770099	0.799091	0.306144	0.759537	6.12258e-07
210148_at	HIPK3	-4.51815	6.72145e-06	1.35386e-05	4.43186	1.01128e-05	6.13382e-07
210149_s_at	ATP5H	-4.07908	4.75623e-05	8.76698e-05	4.16833	3.24783e-05	6.13696e-07
210150_s_at	LAMA5	3.77038	0.000169248	0.000295749	-3.72882	0.000199799	6.15143e-07
210151_s_at	DYRK3	3.63436	0.000287961	0.000490836	-3.60565	0.000322216	6.15554e-07
210152_at	LILRB4	1.92245	0.0547359	0.0709319	-1.92687	0.0541893	6.17328e-07
210155_at	MYOC	6.98617	4.21365e-12	1.54059e-11	-7.22593	7.92802e-13	6.18e-07
210158_at	ERCC4	5.71603	1.31054e-08	3.42956e-08	-5.78986	8.5566e-09	6.18629e-07
210159_s_at	TRIM31	9.95471	1.16989e-22	1.30075e-21	-9.99859	7.91629e-23	6.22618e-07
210160_at	PAFAH1B2	9.07746	3.35795e-19	2.5083e-18	-9.08507	3.25847e-19	6.296e-07
210164_at	GZMB	0.911252	0.362307	0.407733	-0.928308	0.353396	6.31718e-07
210165_at	DNASE1	-0.893581	0.371688	0.417212	0.907336	0.364385	6.33928e-07
210166_at	TLR5	4.15631	3.41488e-05	6.38888e-05	-4.15053	3.51083e-05	6.39534e-07
210167_s_at	TEF	6.37566	2.41161e-10	7.4429e-10	-6.41923	1.82892e-10	6.39785e-07
210168_at	C6	8.98611	7.41603e-19	5.33507e-18	-9.01469	5.8779e-19	6.42497e-07
210169_at	SEC14L5	12.5503	1.90524e-34	2.06463e-32	-12.5721	1.6741e-34	6.54556e-07
210173_at	PTPRJ	4.10551	4.24899e-05	7.86712e-05	-4.1282	3.85536e-05	6.55408e-07
210175_at	GCFC2	-4.71546	2.633e-06	5.53369e-06	4.62061	4.21283e-06	6.57832e-07
210176_at	TLR1	-3.20462	0.00138053	0.00218546	3.10251	0.00196113	6.59293e-07
210179_at	KCNJ13	7.22088	8.13745e-13	3.18207e-12	-7.21913	8.32463e-13	6.60245e-07
210182_at	CENPS-CORT	10.1353	2.09921e-23	2.58655e-22	-10.2684	5.88114e-24	6.65783e-07
210184_at	ITGAX	1.31059	0.190194	0.225896	-1.36752	0.171668	6.66878e-07
210185_at	CACNB1	10.0763	3.69284e-23	4.39638e-22	-10.0546	4.93752e-23	6.66878e-07
210186_s_at	FKBP1C	-1.46892	0.142063	0.173032	1.52488	0.127512	6.68171e-07
210188_at	GABPA	-5.31195	1.24583e-07	2.9721e-07	5.2923	1.3934e-07	6.68171e-07
210189_at	HSPA1L	1.02632	0.304906	0.348269	-1.01294	0.311256	6.68171e-07
210190_at	STX11	0.356474	0.721535	0.75423	-0.355737	0.72209	6.6892e-07
210192_at	ATP8A1	7.17207	1.15013e-12	4.41355e-12	-7.29367	4.84398e-13	6.69711e-07
210195_s_at	PSG1	10.8472	1.86772e-26	3.56149e-25	-11.0131	3.44497e-27	6.81403e-07
210197_at	ITPK1	11.4509	3.53448e-29	1.12652e-27	-11.4878	2.5519e-29	6.81403e-07
210198_s_at	PLP1	-0.770082	0.441371	0.487208	0.711947	0.476696	6.82438e-07
210199_at	CRYAA	11.3929	6.53383e-29	1.91996e-27	-11.4737	2.83514e-29	6.85716e-07
210200_at	WWP2	10.059	4.35244e-23	5.1267e-22	-10.0745	3.93669e-23	6.88183e-07
210201_x_at	BIN1	10.3879	1.81948e-24	2.62636e-23	-10.3353	3.30905e-24	6.89211e-07
210204_s_at	CNOT4	9.73409	9.19824e-22	9.15087e-21	-9.82673	3.93783e-22	6.90699e-07
210205_at	B3GALT4	6.45016	1.49824e-10	4.71637e-10	-6.43589	1.65202e-10	6.93844e-07
210211_s_at	HSP90AA1	-15.7211	1.03356e-51	2.95078e-48	15.3004	1.43397e-48	6.94e-07
210212_x_at	CMC4	0.567847	0.570223	0.61329	-0.531557	0.595157	6.97853e-07
210213_s_at	EIF6	-4.58709	4.86429e-06	9.9448e-06	4.5886	4.87009e-06	6.99167e-07
210214_s_at	BMPR2	5.02087	5.7512e-07	1.28457e-06	-5.14686	2.99571e-07	7.01646e-07
210220_at	FZD2	-0.0730207	0.941799	0.949665	0.0678492	0.945915	7.04e-07
210222_s_at	RTN1	4.83951	1.43416e-06	3.09138e-06	-4.98394	6.95763e-07	7.0552e-07
210224_at	MR1	10.0966	3.03994e-23	3.66227e-22	-10.1663	1.66378e-23	7.15168e-07
210226_at	NR4A1	9.2633	6.55658e-20	5.26208e-19	-9.19266	1.35177e-19	7.17518e-07
210227_at	DLGAP2	11.2029	4.80202e-28	1.19192e-26	-11.3319	1.27073e-28	7.21e-07
210229_s_at	CSF2	6.79155	1.58739e-11	5.48598e-11	-6.96757	4.80628e-12	7.23379e-07
210231_x_at	SETP14	-3.9129	9.52271e-05	0.000170561	3.87205	0.000112851	7.26192e-07
210232_at	CDC42	9.969	1.02214e-22	1.14739e-21	-10.0581	4.51453e-23	7.40273e-07
210233_at	IL1RAP	-5.37662	8.7758e-08	2.12299e-07	5.27219	1.58522e-07	7.52785e-07
210234_at	GRM4	13.3395	1.82459e-38	4.40579e-36	-13.2802	5.02511e-38	7.53506e-07
210239_at	IRX5	-1.82036	0.0689009	0.0880838	1.8075	0.0708932	7.59445e-07
210240_s_at	CDKN2D	2.05902	0.0396624	0.0525372	-2.05248	0.0403001	7.62353e-07
210243_s_at	B4GALT3	0.68835	0.491338	0.536815	-0.669125	0.503524	7.63139e-07
210244_at	CAMP	0.802093	0.422625	0.468283	-0.8228	0.410756	7.66371e-07
210246_s_at	ABCC8	3.1853	0.00147546	0.00232727	-3.21851	0.00131598	7.67901e-07
210247_at	SYN2	11.0857	1.62173e-27	3.6762e-26	-11.0302	3.30339e-27	7.69e-07
210248_at	WNT7A	7.08503	2.12052e-12	7.93452e-12	-7.22202	8.10602e-13	7.71499e-07
210251_s_at	RUFY3	-7.32236	3.93691e-13	1.59073e-12	7.06817	2.70839e-12	7.82305e-07
210254_at	MS4A3	6.36995	2.50066e-10	7.70596e-10	-6.42455	1.76671e-10	7.82528e-07
210258_at	RGS13	-1.36157	0.173536	0.207777	1.25551	0.209643	7.84116e-07
210259_s_at	DLX4	10.8931	1.17031e-26	2.30483e-25	-10.9813	4.88015e-27	7.84544e-07
210260_s_at	TNFAIP8	-3.75851	0.000177404	0.000309295	3.69129	0.000231627	7.92476e-07
210261_at	KCNK2	0.246614	0.80524	0.830706	-0.244435	0.806949	7.96214e-07
210262_at	CRISP2	-0.235877	0.81356	0.838471	0.226521	0.820842	7.96214e-07
210263_at	KCNF1	2.22173	0.0264489	0.0358992	-2.25908	0.0240202	7.9982e-07
210264_at	GPR35	10.0029	7.4144e-23	8.46842e-22	-9.99174	8.69221e-23	8.02828e-07
210266_s_at	TRIM33	3.7644	0.000173315	0.000302569	-3.72694	0.00020157	8.06469e-07
210267_at	NIPAL3	5.07236	4.41283e-07	9.96287e-07	-5.28059	1.48262e-07	8.08497e-07
210269_s_at	AKAP17A	5.31913	1.19857e-07	2.86488e-07	-5.39096	8.1187e-08	8.14078e-07
210271_at	NEUROD2	10.7635	4.35676e-26	7.81158e-25	-10.8183	2.60743e-26	8.14097e-07
210273_at	PCDH7	10.7222	6.60075e-26	1.15734e-24	-10.8123	2.75353e-26	8.16801e-07
210274_at	MAGEA8	2.51408	0.012037	0.0170623	-2.33536	0.0197559	8.19623e-07
210277_at	AP4S1	-8.17116	6.36874e-16	3.36781e-15	7.93362	4.83019e-15	8.19623e-07
210279_at	GPR18	1.39293	0.163846	0.197089	-1.37974	0.16788	8.21225e-07
210280_at	MPZ	6.86354	9.75688e-12	3.4421e-11	-6.98598	4.22416e-12	8.31276e-07
210282_at	ZMYM2	-7.80364	1.11196e-14	5.19391e-14	7.40342	2.80411e-13	8.37614e-07
210288_at	KLRG1	11.4635	3.08863e-29	9.97297e-28	-11.5013	2.26304e-29	8.39229e-07
210289_at	NAT8	3.89394	0.000102909	0.000183712	-3.90699	9.75691e-05	8.44286e-07
210293_s_at	SEC23B	-4.76233	2.09644e-06	4.44691e-06	4.78358	1.89668e-06	8.4486e-07
210295_at	MAGEA10	1.37208	0.170241	0.20413	-1.38129	0.167398	8.45334e-07
210296_s_at	PEX2	-6.08466	1.47531e-09	4.21584e-09	5.88873	5.0874e-09	8.46883e-07
210297_s_at	MSMB	-3.43572	0.000606926	0.000998361	3.22426	0.00130864	8.46904e-07
210300_at	REM1	8.0699	1.41686e-15	7.21422e-15	-8.14178	8.06355e-16	8.56698e-07
210301_at	XDH	7.12165	1.64066e-12	6.19959e-12	-7.48676	1.27772e-13	8.64218e-07
210302_s_at	MAB21L2	10.4583	9.10924e-25	1.36454e-23	-10.6314	1.64567e-25	8.71096e-07
210304_at	PDE6B	1.27075	0.204012	0.240955	-1.24167	0.214554	8.74249e-07
210307_s_at	KLHL25	9.06362	3.78797e-19	2.80968e-18	-9.02097	5.81887e-19	8.79e-07
210311_at	FGF5	10.0312	5.67095e-23	6.58548e-22	-10.0406	5.4128e-23	8.84427e-07
210312_s_at	IFT20	-4.47839	8.08331e-06	1.61543e-05	4.3327	1.59625e-05	8.86304e-07
210313_at	LILRA4	2.07056	0.0385685	0.051195	-2.09341	0.0364791	8.88084e-07
210316_at	FLT4	5.06999	4.46726e-07	1.00741e-06	-5.10959	3.64116e-07	8.92786e-07
210317_s_at	YWHAE	-5.48726	4.77638e-08	1.18622e-07	5.40613	7.63467e-08	8.93565e-07
210318_at	RBP3	2.62084	0.00885883	0.0127494	-2.68106	0.00742028	9.1022e-07
210320_s_at	MIR378J	1.36432	0.172668	0.206839	-1.33077	0.183506	9.12779e-07
210321_at	GZMH	2.28594	0.0223953	0.0306765	-2.31986	0.020481	9.17731e-07
210322_x_at	UTY	10.9472	6.73847e-27	1.38223e-25	-10.9366	8.00549e-27	9.23e-07
210323_at	TEKT2	5.56867	3.03116e-08	7.67551e-08	-5.61992	2.27101e-08	9.24e-07
210324_at	C8G	-0.197831	0.843204	0.86445	0.205153	0.837483	9.28286e-07
210325_at	CD1A	9.91915	1.6355e-22	1.78978e-21	-10.0257	6.05829e-23	9.28697e-07
210328_at	GNMT	1.70273	0.0888237	0.111715	-1.70493	0.08843	9.32325e-07
210331_at	HECW1	12.0365	6.17931e-32	3.42328e-30	-12.0974	3.33379e-32	9.353e-07
210333_at	NR5A1	6.02863	2.07257e-09	5.83994e-09	-6.16552	9.00201e-10	9.35409e-07
210335_at	RASSF9	2.41637	0.0157935	0.0220454	-2.25886	0.0241144	9.42606e-07
210337_s_at	ACLY	-5.7191	1.28755e-08	3.37218e-08	5.72123	1.29243e-08	9.4367e-07
210342_s_at	TPO	5.56709	3.05823e-08	7.7414e-08	-5.62608	2.19232e-08	9.47562e-07
210345_s_at	DNAH9	11.3153	1.48056e-28	4.05558e-27	-11.4107	5.54129e-29	9.73475e-07
210346_s_at	CLK4	-3.19885	0.00140824	0.00222725	3.19037	0.001451	9.79875e-07
210347_s_at	BCL11A	2.95055	0.00322069	0.00487449	-2.92183	0.00353507	9.92353e-07
210348_at	2004-09-01	7.43645	1.72163e-13	7.18504e-13	-7.54598	7.7185e-14	9.94e-07
210349_at	CAMK4	10.3106	3.8663e-24	5.29857e-23	-10.4001	1.63691e-24	9.97391e-07
210352_at	BRD8	8.50518	4.27879e-17	2.54562e-16	-8.68416	9.70556e-18	1.00372e-06
210354_at	IFNG	8.95933	9.34284e-19	6.65077e-18	-9.07822	3.34869e-19	1.01063e-06
210356_x_at	MS4A1	4.68712	3.01906e-06	6.30342e-06	-4.86742	1.25635e-06	1.01448e-06
210357_s_at	SMOX	2.87389	0.00411092	0.00614232	-2.9077	0.00369463	1.02458e-06
210358_x_at	GATA2	8.30463	2.19001e-16	1.20245e-15	-8.33519	1.74077e-16	1.02564e-06
210361_s_at	ELF2	-6.28208	4.35391e-10	1.30741e-09	6.10785	1.34565e-09	1.03025e-06
210364_at	SCN2B	6.48336	1.21e-10	3.84661e-10	-6.56479	7.14676e-11	1.03905e-06
210366_at	SLCO1B1	7.65752	3.35523e-14	1.49973e-13	-7.84783	7.94375e-15	1.04525e-06
210368_at	PCDHGA8	-8.58076	2.29182e-17	1.40294e-16	8.02915	3.15024e-15	1.05618e-06
210370_s_at	LY9	5.81221	7.5012e-09	2.00746e-08	-5.90452	4.35974e-09	1.05821e-06
210371_s_at	RBBP4P1	-7.00463	3.7089e-12	1.36187e-11	6.73406	2.6412e-11	1.059e-06
210373_at	NPRL2	5.97421	2.87549e-09	8e-09	-6.16681	8.98242e-10	1.06762e-06
210376_x_at	ELK1	7.17294	1.14309e-12	4.38884e-12	-7.2123	8.68389e-13	1.07037e-06
210378_s_at	SSNA1	6.65034	4.06845e-11	1.35202e-10	-6.5642	7.32803e-11	1.07144e-06
210379_s_at	TLK1	-8.61147	1.77597e-17	1.09867e-16	8.36782	1.60845e-16	1.07459e-06
210381_s_at	CCKBR	3.42448	0.000632394	0.00103833	-3.72873	0.000204318	1.07828e-06
210382_at	SCTR	5.80672	7.74543e-09	2.06833e-08	-5.88511	4.88907e-09	1.08055e-06
210383_at	SCN1A	2.9429	0.00330088	0.00498804	-2.96392	0.00308522	1.08969e-06
210384_at	PRMT2	5.32157	1.18285e-07	2.83e-07	-5.50679	4.31145e-08	1.09489e-06
210386_s_at	MTX1P1	1.66755	0.0956112	0.119689	-1.63116	0.103065	1.09489e-06
210388_at	PLCB2	10.672	1.09224e-25	1.85222e-24	-10.9681	5.52096e-27	1.10527e-06
210389_x_at	TUBD1	-4.56381	5.4281e-06	1.10416e-05	4.44734	9.43629e-06	1.11385e-06
210390_s_at	CCL15	6.53759	8.51643e-11	2.7451e-10	-6.83751	1.1848e-11	1.11385e-06
210391_at	NR6A1	12.5932	1.16529e-34	1.32754e-32	-12.6762	5.38702e-35	1.11852e-06
210393_at	LGR5	2.27173	0.023242	0.0317913	-2.18864	0.0288308	1.12892e-06
210396_s_at	SMG1P5	-5.8141	7.41877e-09	1.98731e-08	5.8307	6.79092e-09	1.13347e-06
210397_at	DEFB1	-0.434505	0.663984	0.701991	0.424063	0.67159	1.13525e-06
210400_at	GRIN2C	0.20391	0.838451	0.860133	-0.207503	0.835645	1.13767e-06
210401_at	P2RX1	10.7374	5.66499e-26	1.00277e-24	-10.7878	3.53419e-26	1.15655e-06
210403_s_at	KCNJ1	6.04651	1.86004e-09	5.26648e-09	-6.18819	7.82186e-10	1.15679e-06
210406_s_at	RAB6C	-7.10026	1.9061e-12	7.15511e-12	6.93888	6.24469e-12	1.1607e-06
210407_at	PPM1A	-8.40222	9.93643e-17	5.64836e-16	8.14191	9.75764e-16	1.16632e-06
210409_at	AFDN-DT	3.85717	0.000119507	0.000211677	-3.92954	8.89868e-05	1.1666e-06
210412_at	GRIN2B	11.3018	1.70666e-28	4.61797e-27	-11.4091	5.68686e-29	1.17394e-06
210413_x_at	SERPINB4	2.02171	0.0433813	0.0570708	-1.93115	0.0537275	1.17528e-06
210414_at	FLRT1	10.8138	2.61888e-26	4.87665e-25	-10.8905	1.24505e-26	1.1804e-06
210415_s_at	ODF2	-6.8241	1.27456e-11	4.44565e-11	6.77013	1.90368e-11	1.189e-06
210416_s_at	CHEK2	2.06771	0.0388366	0.0515168	-2.0412	0.0414097	1.19093e-06
210418_s_at	IDH3B	-1.6836	0.0924653	0.11598	1.7823	0.0749043	1.19526e-06
210419_at	BARX2	3.47413	0.000526924	0.000872772	-3.54736	0.000401001	1.19526e-06
210420_at	SLC24A1	8.94734	1.03591e-18	7.34145e-18	-9.04195	4.61827e-19	1.19677e-06
210426_x_at	RORA	5.87015	5.33808e-09	1.44864e-08	-5.93372	3.6701e-09	1.20131e-06
210428_s_at	HGS	6.05367	1.78108e-09	5e-09	-6.06418	1.6772e-09	1.20721e-06
210431_at	ALPPL2	2.05027	0.0405091	0.0535502	-2.0549	0.0400612	1.21017e-06
210432_s_at	SCN3A	2.26308	0.0237718	0.0324619	-2.2833	0.0225521	1.21064e-06
210433_at	POFUT1	1.03766	0.299593	0.342641	-1.04252	0.29734	1.225e-06
210437_at	MAGEA9	1.37499	0.169336	0.203132	-1.39648	0.162775	1.22948e-06
210439_at	ICOS	-1.35742	0.174848	0.209224	1.36519	0.1724	1.23652e-06
210440_s_at	CDC14A	5.10167	3.79088e-07	8.61705e-07	-5.18893	2.40401e-07	1.24437e-06
210444_at	NPY6R	8.77667	4.44242e-18	2.9389e-17	-8.82943	2.90421e-18	1.24649e-06
210445_at	FABP6	-1.01297	0.311238	0.354826	0.994251	0.320283	1.24988e-06
210446_at	GATA1	7.85627	7.43602e-15	3.54108e-14	-7.85617	7.64776e-15	1.26163e-06
210447_at	GLUD2	3.172	0.0015442	0.00243156	-3.1738	0.00153572	1.26465e-06
210448_s_at	P2RX5	1.65588	0.0979537	0.122442	-1.66801	0.095521	1.26691e-06
210450_at	MIR5195	1.49858	0.134191	0.16421	-1.46267	0.143807	1.273e-06
210452_x_at	CYP4F2	4.89634	1.08059e-06	2.35762e-06	-5.26443	1.69252e-07	1.2747e-06
210453_x_at	ATP5L	2.6738	0.00758016	0.0110047	-2.70285	0.00695177	1.27634e-06
210454_s_at	KCNJ6	0.379707	0.704216	0.738211	-0.396762	0.691602	1.2828e-06
210455_at	R3HCC1L	-2.90273	0.00375267	0.00562862	2.87977	0.00403942	1.29288e-06
210456_at	PCYT1B	9.4521	1.21101e-20	1.06041e-19	-9.64823	2.0371e-21	1.30222e-06
210457_x_at	HMGA1	-4.24049	2.36497e-05	4.50158e-05	4.2767	2.03032e-05	1.31991e-06
210458_s_at	TANK	-10.8125	2.65433e-26	4.93853e-25	10.1746	3.88807e-23	1.32678e-06
210459_at	PSMD4	6.22884	6.07171e-10	1.79652e-09	-6.45269	1.4935e-10	1.33014e-06
210460_s_at	PIPSL	-5.15497	2.87e-07	6.6e-07	5.20434	2.21825e-07	1.35923e-06
210464_at	LINC00588	4.72947	2.46015e-06	5.18324e-06	-4.89553	1.08559e-06	1.36131e-06
210465_s_at	SNAPC3	-6.54835	7.94052e-11	2.56879e-10	6.22931	6.86438e-10	1.3618e-06
210466_s_at	SERBP1	-12.2661	4.77661e-33	3.33687e-31	11.7415	4.7006e-30	1.36537e-06
210467_x_at	MAGEA12	0.759558	0.447637	0.493634	-0.759212	0.447848	1.36931e-06
210469_at	DLG5	6.82584	1.25971e-11	4.39592e-11	-6.84516	1.11556e-11	1.37107e-06
210471_s_at	KCNAB1	7.1621	1.23409e-12	4.72435e-12	-7.25069	6.59749e-13	1.38612e-06
210473_s_at	ADGRA3	-2.14551	0.0320707	0.0430848	2.10039	0.0358802	1.38655e-06
210476_s_at	PRLR	3.24559	0.00119762	0.00190868	-3.29279	0.00101484	1.39176e-06
210480_s_at	MYO6	-3.56644	0.000373099	0.000627576	3.5055	0.000470031	1.39325e-06
210486_at	ANKMY1	4.99333	6.62e-07	1.46936e-06	-5.0184	5.82664e-07	1.39738e-06
210487_at	DNTT	5.42921	6.58157e-08	1.61468e-07	-5.53623	3.64141e-08	1.39854e-06
210499_s_at	PQBP1	9.49154	8.47761e-21	7.53019e-20	-9.62459	2.53277e-21	1.40051e-06
210502_s_at	PPIE	-2.02799	0.0427352	0.0562844	2.03157	0.0423912	1.41346e-06
210503_at	MAGEA11	0.658253	0.510475	0.555675	-0.610632	0.541567	1.44159e-06
210504_at	KLF1	10.2187	9.41637e-24	1.2169e-22	-10.3576	2.45472e-24	1.44825e-06
210505_at	ADH7	11.433	4.27122e-29	1.33453e-27	-11.5234	1.67396e-29	1.45007e-06
210510_s_at	NRP1	-6.36915	2.51344e-10	7.74426e-10	6.20891	7.16251e-10	1.45472e-06
210511_s_at	INHBA	-1.9095	0.0563866	0.0729332	1.87215	0.0613888	1.46539e-06
210512_s_at	VEGFA	-4.70726	2.73955e-06	5.74143e-06	4.62706	4.05772e-06	1.47194e-06
210514_x_at	HLA-G	5.24215	1.81064e-07	4.25e-07	-5.37552	8.83642e-08	1.48912e-06
210517_s_at	AKAP12	-0.148761	0.881762	0.897888	0.116149	0.907555	1.49593e-06
210518_at	CDH8	9.62283	2.56309e-21	2.41369e-20	-9.68798	1.43813e-21	1.49816e-06
210521_s_at	FETUB	2.80774	0.00505284	0.00748276	-2.90534	0.00372219	1.49937e-06
210523_at	BMPR1B	1.03874	0.29909	0.342171	-0.999	0.317969	1.50184e-06
210524_x_at	MT1F	3.78584	0.000159155	0.000278747	-3.78338	0.000160884	1.506e-06
210525_x_at	EFCAB11	3.21899	0.00131361	0.00208337	-3.29401	0.00101081	1.50931e-06
210527_x_at	TUBA3C	4.55771	5.586e-06	1.13472e-05	-4.57451	5.1685e-06	1.50975e-06
210529_s_at	TCAF1P1	4.68445	3.05808e-06	6.38129e-06	-4.81953	1.58341e-06	1.51213e-06
210531_at	NR2C1	5.93991	3.5297e-09	9.73704e-09	-6.13664	1.07622e-09	1.51756e-06
210532_s_at	C14ORF2	-2.35799	0.0185002	0.0256112	2.37768	0.0175478	1.53461e-06
210533_at	MSH4	8.86636	2.07324e-18	1.42592e-17	-8.88663	1.77436e-18	1.53562e-06
210534_s_at	B9D1	2.50983	0.0121823	0.0172562	-2.41183	0.0160147	1.54681e-06
210536_s_at	SPAM1	10.0895	3.2553e-23	3.90689e-22	-10.309	3.98098e-24	1.54805e-06
210538_s_at	BIRC3	-2.10658	0.0353176	0.0471389	2.10581	0.0353889	1.55474e-06
210540_s_at	B4GALT4	-9.53878	5.52176e-21	5.02523e-20	9.23082	1.14602e-19	1.56648e-06
210542_s_at	SLCO3A1	8.5492	2.97625e-17	1.79862e-16	-8.85361	2.39478e-18	1.57422e-06
210545_at	ITSN2	10.9322	7.85546e-27	1.59683e-25	-11.0788	1.76426e-27	1.57463e-06
210548_at	CCL23	7.28502	5.14816e-13	2.05473e-12	-7.4437	1.6362e-13	1.57845e-06
210551_s_at	ASMT	7.42565	1.86275e-13	7.74199e-13	-7.5642	6.75166e-14	1.58313e-06
210552_s_at	RALGPS1	2.08102	0.037599	0.0500037	-2.16945	0.0302038	1.58363e-06
210554_s_at	CTBP2P8	-0.563773	0.572992	0.615702	0.575564	0.564997	1.5931e-06
210558_at	AKR1C4	5.48512	4.83341e-08	1.19917e-07	-5.57535	2.9209e-08	1.599e-06
210560_at	GBX2	2.49433	0.0127251	0.0179849	-2.63152	0.00860143	1.603e-06
210565_at	GCGR	-2.24933	0.0246346	0.0335761	2.22482	0.0262596	1.62206e-06
210567_s_at	SKP2	-5.22205	2.01479e-07	4.70152e-07	5.09637	4.0194e-07	1.62648e-06
210568_s_at	RECQL	-10.0386	5.28779e-23	6.15939e-22	9.32656	8.96287e-20	1.62648e-06
210569_s_at	SIGLEC9	3.90516	9.82943e-05	0.000175828	-4.03868	5.65372e-05	1.6481e-06
210571_s_at	CMAHP	-4.06788	4.9879e-05	9.17877e-05	3.8724	0.000114198	1.65863e-06
210573_s_at	POLR3C	4.11933	4.00464e-05	7.43714e-05	-4.10197	4.32233e-05	1.66968e-06
210576_at	CYP4F8	0.74071	0.458984	0.504594	-0.727747	0.466895	1.68273e-06
210577_at	CASR	11.4811	2.56123e-29	8.392e-28	-11.5187	1.82695e-29	1.68349e-06
210581_x_at	PATZ1	8.41097	9.25325e-17	5.28775e-16	-8.48223	5.20616e-17	1.68694e-06
210582_s_at	LIMK2	6.5641	7.16557e-11	2.32656e-10	-6.57524	6.7477e-11	1.68868e-06
210584_s_at	RRP7BP	10.661	1.21978e-25	2.05283e-24	-10.8423	1.97098e-26	1.69562e-06
210585_s_at	TNPO2	-7.83295	8.89007e-15	4.19305e-14	7.5725	7.21447e-14	1.69715e-06
210586_x_at	RHCE	6.34867	2.86185e-10	8.7667e-10	-6.38552	2.27688e-10	1.69715e-06
210587_at	INHBE	6.35459	2.75655e-10	8.45812e-10	-6.4585	1.42116e-10	1.7008e-06
210593_at	ZSWIM8	10.7876	3.41544e-26	6.20556e-25	-10.9818	4.80396e-27	1.70485e-06
210597_x_at	PRB1	5.68256	1.58827e-08	4.1214e-08	-5.86393	5.62176e-09	1.761e-06
210601_at	CDH6	9.09632	2.84884e-19	2.13952e-18	-9.20462	1.11011e-19	1.76667e-06
210603_at	NAA11	11.5227	1.64457e-29	5.612e-28	-11.4933	2.57922e-29	1.76667e-06
210604_at	GNAT2	6.40153	2.04535e-10	6.35578e-10	-6.60725	5.40623e-11	1.77351e-06
210605_s_at	MFGE8	-1.91617	0.0555311	0.0719104	1.83528	0.0667325	1.779e-06
210608_s_at	FUT2	6.91071	7.07524e-12	2.52736e-11	-6.93049	6.30339e-12	1.78353e-06
210609_s_at	TP53I3	5.67346	1.67317e-08	4.33361e-08	-5.67783	1.64392e-08	1.79033e-06
210610_at	CEACAM1	8.06608	1.46002e-15	7.42545e-15	-8.28845	2.52403e-16	1.79106e-06
210614_at	TTPA	9.78484	5.74426e-22	5.86437e-21	-9.79016	5.63623e-22	1.79421e-06
210617_at	PHEX	4.92988	9.13e-07	2.00288e-06	-5.01424	5.9943e-07	1.79635e-06
210619_s_at	HYAL1	2.11066	0.0349652	0.0467219	-1.95581	0.0506801	1.79675e-06
210621_s_at	RASA1	-1.42188	0.155265	0.187622	1.39302	0.163846	1.80868e-06
210627_s_at	MOGS	7.62097	4.40966e-14	1.9483e-13	-7.57083	6.59114e-14	1.81131e-06
210629_x_at	LST1	7.06273	2.47765e-12	9.22116e-12	-7.12331	1.63068e-12	1.8171e-06
210632_s_at	SGCA	3.77295	0.000167535	0.000292893	-4.04226	5.57864e-05	1.818e-06
210633_x_at	KRT10	4.49651	7.43258e-06	1.49115e-05	-4.50015	7.32021e-06	1.82221e-06
210634_at	KLHL20	5.31581	1.22e-07	2.91373e-07	-5.33835	1.08114e-07	1.82479e-06
210636_at	PPARD	4.84938	1.36562e-06	2.95081e-06	-5.03277	5.42e-07	1.8443e-06
210641_at	CAPN9	6.70903	2.75741e-11	9.30516e-11	-6.81634	1.34455e-11	1.8453e-06
210642_at	CCIN	7.08048	2.18905e-12	8.17993e-12	-7.13372	1.51605e-12	1.85446e-06
210644_s_at	LAIR1	6.17077	8.70144e-10	2.54011e-09	-6.29183	4.09749e-10	1.86807e-06
210646_x_at	SNORD34	8.64726	1.31797e-17	8.28486e-17	-8.70741	8.07506e-18	1.88018e-06
210651_s_at	EPHB2	10.4496	9.92724e-25	1.47712e-23	-10.6309	1.65407e-25	1.88844e-06
210654_at	TNFRSF10D	5.14701	2.99254e-07	6.86699e-07	-5.23854	1.84623e-07	1.89345e-06
210656_at	EED	-4.97103	7.41514e-07	1.63826e-06	4.88201	1.17907e-06	1.89383e-06
210659_at	CMKLR1	10.0628	4.19629e-23	4.9559e-22	-10.0986	3.0706e-23	1.89824e-06
210661_at	GLRA3	6.92725	6.31798e-12	2.2656e-11	-7.16861	1.19188e-12	1.90086e-06
210663_s_at	KYNU	-3.80391	0.000148079	0.000260127	3.66588	0.000256539	1.90885e-06
210665_at	TFPI	0.746618	0.45541	0.50121	-0.789693	0.429845	1.91162e-06
210669_at	TFAP2A	3.94678	8.28309e-05	0.000149188	-3.92566	9.04364e-05	1.9122e-06
210670_at	PPY	11.4431	3.83777e-29	1.21275e-27	-11.5622	1.09935e-29	1.91231e-06
210671_x_at	MAPK8	6.43004	1.70468e-10	5.32998e-10	-6.61144	5.27761e-11	1.91728e-06
210674_s_at	PCDHAC2	-0.768179	0.4425	0.488333	0.775267	0.438313	1.92416e-06
210676_x_at	RGPD5	2.65004	0.00813172	0.0117623	-2.68385	0.00736105	1.92811e-06
210677_at	SOAT2	4.85801	1.30832e-06	2.83141e-06	-4.93245	9.01909e-07	1.93082e-06
210681_s_at	USP15	-9.06681	3.68432e-19	2.73645e-18	8.8887	1.97537e-18	1.94933e-06
210682_at	LPO	4.86807	1.24444e-06	2.69893e-06	-4.93236	9.03509e-07	1.95605e-06
210683_at	NRTN	-3.01061	0.00265027	0.0040548	2.88439	0.00399967	1.96472e-06
210689_at	CLDN14	5.37314	8.94389e-08	2.16107e-07	-5.53413	3.68143e-08	1.96881e-06
210690_at	KLRC4	3.25851	0.00114477	0.001829	-3.35857	0.000803015	1.971e-06
210691_s_at	CACYBP	-15.4192	6.04979e-50	1.34396e-46	14.2855	2.19933e-41	1.97331e-06
210692_s_at	SLC43A3	-3.01047	0.00265152	0.00405644	2.93283	0.00341727	1.98615e-06
210694_s_at	ZNF514	4.31067	1.73238e-05	3.34593e-05	-4.34922	1.45927e-05	1.9868e-06
210695_s_at	WWOX	8.2394	3.69682e-16	1.99429e-15	-8.23225	4.00477e-16	2.00251e-06
210697_at	ZNF257	-2.60286	0.00933503	0.0134049	2.55005	0.0108866	2.008e-06
210704_at	FEZ2	10.6619	1.20841e-25	2.03524e-24	-10.7974	3.17773e-26	2.02661e-06
210705_s_at	TRIM5	-2.08375	0.0373499	0.0497022	2.03024	0.042524	2.03027e-06
210706_s_at	RNF24	8.34223	1.6167e-16	9.01069e-16	-8.38448	1.16426e-16	2.03027e-06
210707_x_at	PMS2P11	2.73879	0.00623861	0.00915032	-2.76181	0.00581835	2.03374e-06
210711_at	SNORA77	-0.321891	0.74758	0.778525	0.327249	0.743526	2.0344e-06
210712_at	LDHAL6B	9.79082	5.43321e-22	5.55959e-21	-9.82568	4.02081e-22	2.0359e-06
210714_at	R3HDM1	8.26497	3.01228e-16	1.63613e-15	-8.35194	1.5001e-16	2.0359e-06
210715_s_at	SPINT2	0.348913	0.727203	0.759619	-0.340203	0.73375	2.04064e-06
210718_s_at	ARL17A	8.25778	3.19102e-16	1.72983e-15	-8.36761	1.32962e-16	2.0627e-06
210720_s_at	NECAB3	6.74154	2.21989e-11	7.55901e-11	-6.67966	3.40489e-11	2.06282e-06
210724_at	ADGRE3	6.78797	1.62606e-11	5.6135e-11	-7.01912	3.3665e-12	2.0744e-06
210730_s_at	NPY2R	11.2295	3.63763e-28	9.27784e-27	-11.2372	3.63905e-28	2.07581e-06
210739_x_at	SLC4A4	9.31352	4.19558e-20	3.4482e-19	-9.67521	1.70289e-21	2.07743e-06
210745_at	ONECUT1	6.98869	4.14093e-12	1.51487e-11	-7.19104	1.00772e-12	2.09591e-06
210746_s_at	EPB42	9.28778	5.27577e-20	4.28367e-19	-9.65129	1.9967e-21	2.10814e-06
210750_s_at	DLGAP1	5.50048	4.43826e-08	1.1062e-07	-5.53087	3.74949e-08	2.1268e-06
210751_s_at	RGN	7.18179	1.07379e-12	4.14062e-12	-7.27926	5.37163e-13	2.13641e-06
210752_s_at	MLX	6.73547	2.31169e-11	7.85712e-11	-6.54377	8.86654e-11	2.15128e-06
210753_s_at	EPHB1	7.76728	1.46617e-14	6.77433e-14	-7.81738	1.02194e-14	2.15319e-06
210757_x_at	DAB2	2.53461	0.0113571	0.0161439	-2.6493	0.00815004	2.16144e-06
210760_x_at	TRIP11	8.91172	1.4065e-18	9.8411e-18	-8.99191	7.1074e-19	2.17278e-06
210761_s_at	GRB7	-2.30428	0.0213413	0.0293178	2.22763	0.0260979	2.19074e-06
210763_x_at	NCR3	11.3293	1.27715e-28	3.53765e-27	-11.3875	7.24925e-29	2.19656e-06
210764_s_at	CYR61	2.56351	0.0104574	0.0149272	-2.6328	0.00855447	2.19907e-06
210773_s_at	FPR2	6.28853	4.18111e-10	1.2579e-09	-6.41738	1.85112e-10	2.20553e-06
210774_s_at	NCOA4	-5.37159	9.01975e-08	2.17869e-07	5.26623	1.61908e-07	2.20627e-06
210775_x_at	CASP9	12.3623	1.61507e-33	1.27682e-31	-12.3513	2.1312e-33	2.21158e-06
210780_at	ESR2	10.2344	8.08925e-24	1.05645e-22	-10.2033	1.17423e-23	2.22377e-06
210785_s_at	THEMIS2	4.97963	7.09837e-07	1.57125e-06	-5.12517	3.36e-07	2.22377e-06
210788_s_at	DHRS7	-3.42896	0.000622123	0.00102222	3.34136	0.00085851	2.22812e-06
210793_s_at	RNU6-1143P	0.111066	0.911578	0.924226	-0.1053	0.916152	2.23756e-06
210794_s_at	MEG3	8.06185	1.50926e-15	7.66361e-15	-8.17135	6.3838e-16	2.24562e-06
210799_at	HTR1B	7.94694	3.69704e-15	1.80228e-14	-8.04986	1.66297e-15	2.26542e-06
210802_s_at	DIMT1	-10.2002	1.12614e-23	1.44192e-22	9.9528	1.63044e-22	2.27049e-06
210803_at	TXNRD2	9.90465	1.87433e-22	2.03976e-21	-10.0374	5.41691e-23	2.27115e-06
210804_x_at	SLC8A1	7.01356	3.48659e-12	1.28385e-11	-7.19854	9.54455e-13	2.27757e-06
210807_s_at	SLC16A7	4.05916	5.17592e-05	9.50902e-05	-4.23766	2.39546e-05	2.289e-06
210809_s_at	POSTN	-6.37012	2.49803e-10	7.69892e-10	6.31778	3.53134e-10	2.3339e-06
210810_s_at	SLC6A5	7.93595	4.02526e-15	1.95798e-14	-8.06246	1.50406e-15	2.35171e-06
210811_s_at	DDX49	-7.09396	1.99216e-12	7.46432e-12	6.85489	1.13275e-11	2.361e-06
210817_s_at	CALCOCO2	0.830976	0.406118	0.451999	-0.824607	0.409728	2.37056e-06
210818_s_at	BACH1	7.20934	8.83316e-13	3.43839e-12	-7.31179	4.25261e-13	2.37056e-06
210819_x_at	DIO2	10.0054	7.23998e-23	8.28556e-22	-10.07	4.08843e-23	2.38566e-06
210820_x_at	COQ7	7.01683	3.40844e-12	1.25611e-11	-7.02397	3.26714e-12	2.3948e-06
210822_at	RPL13P5	3.30789	0.000961999	0.00155052	-3.35222	0.000821421	2.40261e-06
210823_s_at	PTPRS	3.24735	0.0011903	0.00189715	-3.31023	0.000954131	2.408e-06
210830_s_at	PON2	-4.71226	2.674e-06	5.61359e-06	4.62061	4.19722e-06	2.425e-06
210832_x_at	PTGER3	8.92341	1.27234e-18	8.9475e-18	-9.09042	3.01134e-19	2.42972e-06
210836_x_at	PDE4D	9.0277	5.17506e-19	3.79044e-18	-9.08244	3.26612e-19	2.43e-06
210838_s_at	ACVRL1	11.1513	8.21728e-28	1.95446e-26	-11.3957	6.38576e-29	2.43491e-06
210839_s_at	ENPP2	2.3375	0.0195428	0.0269805	-2.27329	0.0231859	2.46053e-06
210841_s_at	NRP2	8.14305	7.95856e-16	4.16194e-15	-8.28732	2.52351e-16	2.46485e-06
210855_at	GREB1	6.69205	3.08681e-11	1.03632e-10	-6.7057	2.8437e-11	2.46675e-06
210858_x_at	ATM	4.1646	3.29452e-05	6.17098e-05	-4.18212	3.0609e-05	2.46927e-06
210859_x_at	CLN3	6.29283	4.06987e-10	1.22593e-09	-6.2939	4.07155e-10	2.47228e-06
210861_s_at	WISP3	4.07791	4.77992e-05	8.80773e-05	-4.10242	4.31199e-05	2.48483e-06
210862_s_at	SARDH	11.0879	1.58549e-27	3.59772e-26	-11.172	6.82025e-28	2.50351e-06
210868_s_at	ELOVL6	-5.21549	2.08612e-07	4.85726e-07	5.03328	5.55697e-07	2.53718e-06
210870_s_at	EPM2A	8.33024	1.7812e-16	9.89231e-16	-8.42304	8.44889e-17	2.53833e-06
210874_s_at	NAT6	6.66886	3.59966e-11	1.20305e-10	-6.83381	1.19464e-11	2.53979e-06
210875_s_at	ZEB1	-4.83236	1.48583e-06	3.19624e-06	4.54601	6.17721e-06	2.54492e-06
210876_at	ANXA2P1	8.15553	7.20968e-16	3.78725e-15	-8.24314	3.60669e-16	2.55e-06
210879_s_at	RAB11FIP5	8.84217	2.54796e-18	1.73416e-17	-8.7986	3.90081e-18	2.55491e-06
210880_s_at	EFS	5.63009	2.1422e-08	5.5e-08	-5.59585	2.63662e-08	2.55952e-06
210881_s_at	INS-IGF2	1.2068	0.227698	0.266732	-1.1962	0.231809	2.57073e-06
210883_x_at	EFNB3	7.45365	1.51822e-13	6.37083e-13	-7.53934	8.15786e-14	2.57779e-06
210884_s_at	SPAG11A	9.34106	3.2817e-20	2.73147e-19	-9.42657	1.53355e-20	2.5931e-06
210886_x_at	TP53TG1	8.08415	1.26676e-15	6.48262e-15	-8.0932	1.19886e-15	2.59653e-06
210887_s_at	EVC	1.4147	0.157362	0.189937	-1.53459	0.125095	2.61826e-06
210888_s_at	ITIH1	5.87073	5.31991e-09	1.44388e-08	-6.21749	6.89731e-10	2.62107e-06
210889_s_at	FCGR2B	-1.22435	0.221009	0.259417	1.17627	0.239681	2.62357e-06
210890_x_at	KIR2DL1	13.2671	4.34055e-38	9.83931e-36	-13.5134	2.41243e-39	2.63911e-06
210892_s_at	GTF2I	-6.23835	5.72239e-10	1.69746e-09	6.08837	1.52078e-09	2.64458e-06
210894_s_at	CEP250	8.90555	1.48294e-18	1.03531e-17	-8.9464	1.05591e-18	2.69194e-06
210905_x_at	POU5F1B	3.37807	0.000748452	0.00122184	-3.45054	0.00057483	2.69264e-06
210907_s_at	PDCD10	-11.1408	9.16382e-28	2.16338e-26	10.7485	9.70429e-26	2.7059e-06
210910_s_at	ZP3	3.2602	0.00113803	0.00181919	-3.2233	0.00129477	2.73248e-06
210912_x_at	GSTM4	11.947	1.65781e-31	8.38887e-30	-11.9336	2.13492e-31	2.73248e-06
210913_at	CDH20	5.49188	4.65543e-08	1.15721e-07	-5.6569	1.84011e-08	2.74442e-06
210923_at	SLC1A7	12.3269	2.40872e-33	1.81389e-31	-12.3355	2.49124e-33	2.74477e-06
210924_at	OLFM1	11.7296	1.77755e-30	7.27223e-29	-11.7618	1.45317e-30	2.7482e-06
210926_at	POTEKP	0.237748	0.812109	0.837169	-0.230921	0.817408	2.7529e-06
210930_s_at	ERBB2	-2.94901	0.0032367	0.00489604	2.91757	0.00358469	2.7765e-06
210931_at	ATP8A2P3	2.15747	0.0311255	0.0419038	-2.19621	0.0282282	2.86006e-06
210933_s_at	FSCN1	-4.23114	2.4643e-05	4.68262e-05	4.00466	6.6466e-05	2.86178e-06
210934_at	BLK	9.99366	8.09504e-23	9.21267e-22	-10.0788	3.66554e-23	2.86368e-06
210935_s_at	WDR1	-8.94259	1.07907e-18	7.63424e-18	8.5521	4.07885e-17	2.87227e-06
210937_s_at	PDX1	9.24858	7.46988e-20	5.96061e-19	-9.52899	6.19034e-21	2.88246e-06
210939_s_at	GRM1	7.64092	3.79902e-14	1.6896e-13	-7.73714	1.84704e-14	2.88771e-06
210943_s_at	LYST	3.59264	0.000337794	0.00057074	-3.62618	0.000297286	2.92151e-06
210944_s_at	CAPN3	9.00655	6.21523e-19	4.51952e-18	-8.90162	1.69043e-18	2.922e-06
210945_at	COL4A6	4.3357	1.54867e-05	3.0026e-05	-4.38721	1.22924e-05	2.94248e-06
210947_s_at	MSH3	-7.17872	1.09732e-12	4.22333e-12	7.10934	1.85261e-12	2.95646e-06
210948_s_at	LEF1	5.16738	2.68914e-07	6.19701e-07	-5.27671	1.50606e-07	2.96111e-06
210954_s_at	TSC22D2	7.02355	3.25345e-12	1.20139e-11	-7.14151	1.42868e-12	2.97116e-06
210956_at	NPY4R	7.69297	2.57086e-14	1.16246e-13	-7.8395	8.46827e-15	2.99118e-06
210958_s_at	MAST4	6.25755	5.07653e-10	1.51315e-09	-6.34978	2.84353e-10	2.99221e-06
210961_s_at	ADRA1D	7.62144	4.3943e-14	1.94229e-13	-7.68285	2.79146e-14	3.01352e-06
210963_s_at	GYG2	5.21408	2.10177e-07	4.89e-07	-5.36995	9.11402e-08	3.03611e-06
210966_x_at	LARP1	6.52591	9.18736e-11	2.95109e-10	-6.48672	1.20052e-10	3.04069e-06
210970_s_at	IBTK	-12.3237	2.49857e-33	1.87519e-31	11.7345	6.09034e-30	3.0452e-06
210971_s_at	ARNTL	-5.61791	2.3e-08	5.88056e-08	5.50856	4.33764e-08	3.05332e-06
210976_s_at	PFKM	5.18167	2.49442e-07	5.76444e-07	-5.10875	3.68734e-07	3.05444e-06
210977_s_at	HSF4	5.88329	4.93957e-09	1.345e-08	-5.98506	2.69544e-09	3.062e-06
210978_s_at	TAGLN2	-3.12012	0.0018418	0.00287207	3.07469	0.00215063	3.07388e-06
210983_s_at	MCM7	-6.26429	4.86707e-10	1.45345e-09	6.08163	1.59701e-09	3.08076e-06
210988_s_at	PRUNE1	5.55498	3.27353e-08	8.26474e-08	-5.60081	2.53131e-08	3.1204e-06
210991_s_at	RIMS3	10.7365	5.71759e-26	1.01047e-24	-10.7546	5.10113e-26	3.133e-06
210992_x_at	FCGR2C	-5.38722	8.28336e-08	2.01e-07	5.32438	1.17462e-07	3.13376e-06
210993_s_at	SMAD1	1.72508	0.0847167	0.106906	-1.70812	0.0878634	3.14825e-06
211001_at	TRIM29	11.6266	5.40367e-30	2.01076e-28	-11.6428	4.87642e-30	3.15672e-06
211004_s_at	ALDH3B1	12.5936	1.16039e-34	1.32754e-32	-12.7304	2.45111e-35	3.15825e-06
211005_at	LAT	6.38867	2.22003e-10	6.8755e-10	-6.37725	2.42025e-10	3.16673e-06
211008_s_at	UBE2I	6.49307	1.13642e-10	3.62309e-10	-6.47835	1.26406e-10	3.16673e-06
211009_s_at	ZNF271P	-2.06434	0.0391551	0.0518962	1.99573	0.0461558	3.19166e-06
211011_at	COL19A1	7.19256	9.94906e-13	3.85452e-12	-7.2486	6.70097e-13	3.19166e-06
211014_s_at	PML	11.3013	1.71606e-28	4.63775e-27	-11.332	1.34136e-28	3.21354e-06
211015_s_at	HSPA4	-13.9756	7.64351e-42	4.14148e-39	13.3169	2.05107e-37	3.21769e-06
211018_at	LSS	2.91794	0.00357542	0.00537947	-2.86117	0.00428206	3.23618e-06
211020_at	GCNT2	-0.232159	0.816446	0.841171	0.20511	0.837516	3.24544e-06
211024_s_at	NKX2-1	6.92297	6.50616e-12	2.33045e-11	-7.25394	6.66426e-13	3.25644e-06
211025_x_at	COX5B	-5.81501	7.37906e-09	1.97739e-08	5.78731	8.76754e-09	3.26317e-06
211026_s_at	MGLL	4.0174	6.17239e-05	0.000112568	-4.20029	2.82645e-05	3.26546e-06
211027_s_at	IKBKB	-5.27714	1.50201e-07	3.55235e-07	5.11458	3.61245e-07	3.27706e-06
211031_s_at	CLIP2	6.07545	1.56041e-09	4.44874e-09	-6.09741	1.37292e-09	3.27846e-06
211034_s_at	HECTD4	6.13033	1.11591e-09	3.22324e-09	-6.11878	1.21079e-09	3.28043e-06
211037_s_at	MBOAT7	1.52787	0.126754	0.155717	-1.50991	0.131275	3.29286e-06
211038_s_at	CROCCP2	2.74954	0.00603876	0.00886832	-2.74713	0.00608546	3.2998e-06
211039_at	CHRNA1	8.78656	4.0856e-18	2.71416e-17	-9.00554	6.37671e-19	3.3002e-06
211040_x_at	GTSE1	4.52669	6.4588e-06	1.30296e-05	-4.5288	6.41041e-06	3.30157e-06
211044_at	TRIM14	10.1411	1.98647e-23	2.4571e-22	-10.2263	8.93375e-24	3.32588e-06
211045_s_at	KCNH6	7.28088	5.30299e-13	2.11197e-12	-7.52938	8.89251e-14	3.32588e-06
211050_x_at	FAM157A	-8.29146	2.43491e-16	1.33197e-15	8.03902	2.18798e-15	3.37722e-06
211053_at	KCNG1	2.54687	0.0109675	0.0156142	-2.66496	0.00778707	3.38741e-06
211055_s_at	INVS	3.95862	7.88702e-05	0.000142343	-4.04822	5.42173e-05	3.38811e-06
211058_x_at	TUBAP2	2.75364	0.00596392	0.00876131	-2.72893	0.00643026	3.44616e-06
211062_s_at	CPZ	0.759509	0.447666	0.493642	-0.807233	0.419659	3.45373e-06
211063_s_at	NCK1	-7.90277	5.20094e-15	2.50572e-14	7.68094	3.15306e-14	3.46034e-06
211064_at	ZNF493	2.94398	0.00328947	0.00497316	-2.93327	0.00340594	3.472e-06
211065_x_at	PFKL	5.14301	3.05588e-07	7.00581e-07	-5.02673	5.63444e-07	3.51338e-06
211068_x_at	WASHC2A	4.55186	5.74158e-06	1.16494e-05	-4.58172	4.99766e-06	3.51977e-06
211069_s_at	SUMO1	-10.2074	1.0503e-23	1.3489e-22	10.0339	6.83185e-23	3.53847e-06
211070_x_at	DBI	-3.49643	0.000485104	0.00080645	3.49473	0.000488908	3.55158e-06
211071_s_at	MLLT11	0.479674	0.631528	0.671263	-0.477857	0.632824	3.56469e-06
211073_x_at	RPL3	8.68978	9.23414e-18	5.90491e-17	-8.75932	5.2241e-18	3.60923e-06
211076_x_at	ATN1	10.3546	2.51757e-24	3.55323e-23	-10.39	1.90785e-24	3.61081e-06
211082_x_at	MARK2	1.69823	0.0896694	0.112727	-1.71127	0.0872388	3.61816e-06
211083_s_at	MAP3K13	-8.39788	1.02939e-16	5.83813e-16	8.03968	2.51219e-15	3.633e-06
211085_s_at	STK4	-9.0519	4.19453e-19	3.09882e-18	8.80008	4.70008e-18	3.656e-06
211086_x_at	NEK1	-4.20326	2.7844e-05	5.26294e-05	4.19103	2.95325e-05	3.66271e-06
211087_x_at	MAPK14	-10.8809	1.32594e-26	2.58158e-25	10.2729	1.42532e-23	3.69949e-06
211089_s_at	NEK3	6.73682	2.291e-11	7.79039e-11	-6.9513	5.38237e-12	3.71144e-06
211090_s_at	PRPF4B	-9.16866	1.51185e-19	1.17146e-18	8.79985	5.06259e-18	3.71579e-06
211093_at	PDE6C	2.0697	0.0386495	0.0512872	-2.11876	0.0342738	3.71579e-06
211095_at	NF1	6.68685	3.19528e-11	1.07112e-10	-6.83683	1.17449e-11	3.71969e-06
211096_at	PBX2	11.4079	5.57337e-29	1.66863e-27	-11.4179	5.38725e-29	3.72958e-06
211098_x_at	TMCO1	-7.18329	1.06242e-12	4.09822e-12	7.03113	3.35018e-12	3.731e-06
211099_s_at	CNGB1	4.41823	1.0657e-05	2.1029e-05	-4.48044	8.00969e-06	3.73594e-06
211100_x_at	LILRA2	9.86832	2.63554e-22	2.80136e-21	-10.0403	5.2195e-23	3.74585e-06
211104_s_at	MYO7A	5.26289	1.62101e-07	3.82341e-07	-5.3183	1.20532e-07	3.75106e-06
211105_s_at	NFATC1	8.76727	4.8096e-18	3.16297e-17	-8.61984	1.85536e-17	3.75567e-06
211106_at	SUPT3H	10.608	2.07052e-25	3.36972e-24	-10.6413	1.53532e-25	3.76831e-06
211107_s_at	AURKC	9.91748	1.66133e-22	1.81715e-21	-9.90977	1.90471e-22	3.78105e-06
211110_s_at	AR	4.64574	3.68158e-06	7.62008e-06	-4.65902	3.45822e-06	3.79332e-06
211112_at	SLC12A4	8.9806	7.77753e-19	5.57888e-18	-9.12727	2.17807e-19	3.80224e-06
211113_s_at	ABCG1	7.64358	3.72419e-14	1.65764e-13	-7.72941	1.95613e-14	3.80816e-06
211116_at	SLC9A2	-0.848958	0.396038	0.441999	0.85425	0.393109	3.83e-06
211122_s_at	CXCL11	-4.39855	1.16567e-05	2.29062e-05	4.26511	2.1505e-05	3.83805e-06
211123_at	SLC5A5	10.5293	4.52019e-25	7.04899e-24	-10.465	9.19607e-25	3.849e-06
211124_s_at	KITLG	-4.82124	1.56975e-06	3.37025e-06	4.62427	4.21162e-06	3.85147e-06
211133_x_at	LILRB3	7.14314	1.41055e-12	5.36931e-12	-7.38955	2.43803e-13	3.86063e-06
211139_s_at	NAB1	7.18096	1.08008e-12	4.16129e-12	-7.328	3.78369e-13	3.86116e-06
211144_x_at	TRGC2	1.45624	0.145534	0.176862	-1.50396	0.132804	3.88509e-06
211145_x_at	IFNA21	8.63072	1.5129e-17	9.44603e-17	-8.8862	1.7774e-18	3.90909e-06
211148_s_at	ANGPT2	-5.94491	3.42612e-09	9.46892e-09	5.79624	8.44193e-09	3.93153e-06
211152_s_at	HTRA2	4.76488	2.07048e-06	4.39316e-06	-4.74639	2.27605e-06	3.93408e-06
211153_s_at	TNFSF11	3.07209	0.00216344	0.00334178	-2.97888	0.00294977	3.94342e-06
211154_at	THPO	4.96271	7.73507e-07	1.7064e-06	-4.98742	6.82377e-07	3.96511e-06
211156_at	CDKN2A	8.0445	1.72912e-15	8.73605e-15	-8.28319	2.63768e-16	3.9998e-06
211161_s_at	COL3A1	-6.48021	1.23483e-10	3.92273e-10	6.40024	2.10678e-10	4.05956e-06
211164_at	EPHA3	9.78221	5.88619e-22	6.00099e-21	-9.95289	1.19535e-22	4.09379e-06
211166_at	FAM153A	11.2826	2.08781e-28	5.56125e-27	-11.5176	1.74496e-29	4.09667e-06
211167_s_at	GCK	6.72289	2.51428e-11	8.51833e-11	-6.99966	3.92569e-12	4.10476e-06
211168_s_at	UPF1	6.54608	8.05851e-11	2.60354e-10	-6.60454	5.51064e-11	4.10929e-06
211169_s_at	PPP1R3A	5.38609	8.33418e-08	2.02122e-07	-5.55573	3.26679e-08	4.124e-06
211170_s_at	PDE10A	9.74937	7.98403e-22	8.01831e-21	-10.0946	3.20471e-23	4.14211e-06
211172_x_at	AKAP7	9.15718	1.67226e-19	1.2908e-18	-9.30413	4.57162e-20	4.1482e-06
211174_s_at	CCKAR	4.1504	3.50323e-05	6.54867e-05	-4.30226	1.80611e-05	4.17038e-06
211178_s_at	PSTPIP1	8.05599	1.58027e-15	8.00587e-15	-8.18912	5.54054e-16	4.17718e-06
211184_s_at	USH1C	10.3605	2.37828e-24	3.36734e-23	-10.468	8.67637e-25	4.18046e-06
211185_s_at	SF3B1	-9.40326	1.87989e-20	1.61118e-19	9.09355	3.8574e-19	4.18046e-06
211186_s_at	AAK1	10.3833	1.90283e-24	2.73424e-23	-11.127	1.30057e-27	4.19676e-06
211189_x_at	CD84	9.34785	3.08858e-20	2.57362e-19	-9.4378	1.4041e-20	4.20308e-06
211193_at	TP63	10.0295	5.76235e-23	6.67765e-22	-10.247	7.18795e-24	4.22027e-06
211196_at	DBT	10.6942	8.74485e-26	1.50828e-24	-10.9232	8.65669e-27	4.2332e-06
211201_at	FSHR	10.5874	2.54013e-25	4.09796e-24	-10.8334	2.16194e-26	4.23331e-06
211203_s_at	CNTN1	5.77046	9.56651e-09	2.53513e-08	-5.83932	6.42202e-09	4.24143e-06
211210_x_at	SH2D1A	7.98634	2.72281e-15	1.34625e-14	-8.14183	8.04746e-16	4.25809e-06
211212_s_at	ORC5	-10.865	1.55792e-26	2.99129e-25	10.4731	1.5215e-24	4.26047e-06
211214_s_at	DAPK1	3.73099	0.000197756	0.000343081	-3.77054	0.000169287	4.26214e-06
211217_s_at	KCNQ1	3.06337	0.00222711	0.00343459	-3.16264	0.00159458	4.26242e-06
211219_s_at	LHX2	4.64487	3.69705e-06	7.64925e-06	-4.62487	4.0856e-06	4.29654e-06
211221_at	TADA3	-1.76564	0.0776581	0.0984745	1.79041	0.0736015	4.29673e-06
211222_s_at	HAP1	10.3418	2.85372e-24	3.99719e-23	-10.401	1.64546e-24	4.32828e-06
211223_at	PROP1	11.4264	4.58029e-29	1.41715e-27	-11.5032	2.08332e-29	4.33369e-06
211224_s_at	ABCB11	8.81842	3.11839e-18	2.09924e-17	-8.91831	1.33198e-18	4.34892e-06
211225_at	FUT5	-2.52338	0.0117247	0.01664	2.50186	0.0124683	4.35887e-06
211226_at	GALR2	5.78097	9e-09	2.38953e-08	-5.94688	3.39216e-09	4.39134e-06
211230_s_at	PIK3CD	11.7714	1.12952e-30	4.77946e-29	-11.9051	2.65864e-31	4.40118e-06
211231_x_at	CYP4A11	10.7299	6.10825e-26	1.07609e-24	-10.7815	3.76825e-26	4.43092e-06
211239_s_at	ADAM7	7.59056	5.53103e-14	2.42207e-13	-7.83426	8.93192e-15	4.43707e-06
211241_at	ANXA2P3	7.25391	6.43124e-13	2.54217e-12	-7.28365	5.29534e-13	4.45827e-06
211249_at	GPR68	8.7667	4.83281e-18	3.1773e-17	-9.08221	3.33927e-19	4.46362e-06
211251_x_at	NFYC	6.8549	1.03462e-11	3.64076e-11	-6.91625	6.823e-12	4.4651e-06
211252_x_at	PTCRA	11.9218	2.18733e-31	1.07742e-29	-11.9548	1.67999e-31	4.47e-06
211254_x_at	RHAG	11.7579	1.30791e-30	5.47181e-29	-11.7088	2.62439e-30	4.51085e-06
211257_x_at	ZNF638	1.26516	0.206008	0.243132	-1.2797	0.200846	4.56667e-06
211258_s_at	TGFA	9.79996	4.99023e-22	5.12283e-21	-9.84555	3.39081e-22	4.56964e-06
211260_at	BMP7	11.9555	1.50962e-31	7.76299e-30	-12.0394	6.26729e-32	4.59233e-06
211262_at	PCSK6	8.32304	1.88778e-16	1.04529e-15	-8.21023	5.20465e-16	4.60941e-06
211264_at	GAD2	10.0705	3.9014e-23	4.62731e-22	-10.183	1.34323e-23	4.63517e-06
211266_s_at	GPR4	9.90614	1.84832e-22	2.01474e-21	-9.88605	2.4562e-22	4.66617e-06
211267_at	HESX1	0.059356	0.952676	0.958762	-0.0470448	0.962484	4.69826e-06
211269_s_at	IL2RA	10.2279	8.61957e-24	1.11783e-22	-10.3536	2.55424e-24	4.717e-06
211270_x_at	PTBP1	5.34091	1.06546e-07	2.55689e-07	-5.35726	9.76659e-08	4.717e-06
211274_at	TBX1	9.26732	6.32649e-20	5.08476e-19	-9.2587	7.22152e-20	4.71785e-06
211276_at	TCEAL2	1.47766	0.139706	0.170405	-1.53462	0.125094	4.72323e-06
211280_s_at	RNA5SP244	-1.94466	0.0519999	0.0676056	1.93248	0.0534886	4.738e-06
211285_s_at	UBE3A	-9.00198	6.46584e-19	4.68489e-18	8.7739	5.45191e-18	4.74347e-06
211287_x_at	CSF2RA	8.35728	1.43123e-16	8.00676e-16	-8.39316	1.09405e-16	4.74772e-06
211289_x_at	CDK11B	4.86202	1.28247e-06	2.77762e-06	-4.98812	6.80498e-07	4.76982e-06
211296_x_at	UBC	6.4582	1.42288e-10	4.48614e-10	-6.46718	1.35583e-10	4.79966e-06
211297_s_at	CDK7P1	-10.9695	5.362e-27	1.11116e-25	10.6052	3.99805e-25	4.80741e-06
211298_s_at	ALB	-2.34534	0.0191381	0.0264513	2.18499	0.0291647	4.82039e-06
211299_s_at	FLOT2	-5.73258	1.19127e-08	3.12887e-08	5.58847	2.81185e-08	4.82124e-06
211301_at	KCND3	11.5939	7.67736e-30	2.78203e-28	-11.691	2.79034e-30	4.82525e-06
211310_at	EZH1	7.27475	5.54096e-13	2.20319e-12	-7.51254	1.01019e-13	4.83767e-06
211320_s_at	PTPRU	7.14718	1.37093e-12	5.22566e-12	-7.09819	1.97437e-12	4.90293e-06
211325_x_at	DSTNP2	10.1656	1.56985e-23	1.9703e-22	-10.2734	5.59561e-24	4.95692e-06
211332_x_at	HFE	12.5531	1.84456e-34	2.00867e-32	-12.6041	1.17706e-34	4.98038e-06
211333_s_at	FASLG	11.0568	2.18651e-27	4.85247e-26	-11.1062	1.37822e-27	4.98667e-06
211336_x_at	LILRB1	2.38265	0.0173108	0.024038	-2.45453	0.0142194	5.01169e-06
211337_s_at	TUBGCP4	1.45197	0.146717	0.178212	-1.42523	0.154305	5.03187e-06
211338_at	IFNA2	3.85267	0.000121705	0.000215398	-3.98557	7.06435e-05	5.035e-06
211339_s_at	ITK	3.75205	0.000181998	0.00031703	-3.80932	0.000144929	5.03851e-06
211342_x_at	MED12	8.58617	2.19135e-17	1.34477e-16	-8.60907	1.83716e-17	5.04261e-06
211345_x_at	MIR3654	8.1448	7.84894e-16	4.10655e-15	-8.12088	9.80694e-16	5.06469e-06
211349_at	SLC15A1	10.2449	7.30926e-24	9.63651e-23	-10.3827	1.93329e-24	5.0929e-06
211350_s_at	KIF25-AS1	7.08909	2.06114e-12	7.71624e-12	-7.12238	1.63736e-12	5.11145e-06
211353_at	LRIT1	4.80318	1.716e-06	3.6721e-06	-5.18332	2.56776e-07	5.13263e-06
211359_s_at	OPRM1	11.6943	2.60419e-30	1.03307e-28	-11.8256	6.43877e-31	5.13717e-06
211360_s_at	ITPR2	5.74371	1.11704e-08	2.94157e-08	-5.91563	4.10959e-09	5.14654e-06
211362_s_at	SERPINB13	12.1507	1.73738e-32	1.08415e-30	-12.2882	3.78642e-33	5.15643e-06
211363_s_at	MTAP	-7.28541	5.1338e-13	2.04937e-12	7.04342	3.22978e-12	5.17263e-06
211364_at	CDKN2B-AS1	11.9438	1.71617e-31	8.62551e-30	-11.9106	2.81299e-31	5.20146e-06
211365_s_at	PCDHA2	5.32592	1.15538e-07	2.7667e-07	-5.43752	6.29095e-08	5.21772e-06
211368_s_at	CASP1	-5.22355	1.9988e-07	4.66717e-07	5.05815	4.89074e-07	5.26431e-06
211372_s_at	IL1R2	2.64278	0.00830739	0.0119969	-2.80734	0.00507596	5.27876e-06
211373_s_at	PSEN2	3.63067	0.00029208	0.000497322	-3.62572	0.000297979	5.28428e-06
211377_x_at	MYCN	7.38934	2.42587e-13	9.96868e-13	-7.78714	1.28437e-14	5.28743e-06
211378_x_at	PPIAP22	4.24446	2.32401e-05	4.4274e-05	-4.22236	2.57024e-05	5.31774e-06
211379_x_at	B3GALNT1	-7.43857	1.69517e-13	7.08527e-13	7.12321	1.86399e-12	5.34345e-06
211380_s_at	PRKG1	3.93957	8.5332e-05	0.000153494	-4.02004	6.10537e-05	5.35652e-06
211382_s_at	TACC2	1.99904	0.0457825	0.0600247	-1.94773	0.0516705	5.35761e-06
211383_s_at	WDR37	5.39794	7.81209e-08	1.90124e-07	-5.3818	8.5898e-08	5.36237e-06
211389_x_at	KIR3DL1	8.20479	4.87386e-16	2.59896e-15	-8.34388	1.59894e-16	5.36515e-06
211403_x_at	VCX3A	9.18309	1.33167e-19	1.03836e-18	-9.28168	5.61652e-20	5.37449e-06
211405_x_at	IFNA17	12.6212	8.44372e-35	9.76964e-33	-12.5799	1.66784e-34	5.37911e-06
211414_at	GLS	7.77266	1.40752e-14	6.51555e-14	-8.0459	1.73601e-15	5.40981e-06
211416_x_at	GGT2	4.71216	2.67533e-06	5.61585e-06	-4.59706	4.70442e-06	5.43393e-06
211417_x_at	GGTLC4P	-0.857536	0.391284	0.43726	0.848876	0.396127	5.45951e-06
211423_s_at	SC5D	-0.218988	0.826689	0.849712	0.195361	0.84514	5.4771e-06
211425_x_at	SSX4B	5.18644	2.43248e-07	5.62832e-07	-5.34884	1.02521e-07	5.4771e-06
211426_x_at	GNAQ	6.4431	1.56771e-10	4.9232e-10	-6.51434	9.93063e-11	5.57385e-06
211429_s_at	SERPINA1	3.46034	0.000554444	0.000915827	-3.53943	0.000413287	5.5966e-06
211430_s_at	IGHG2	4.18178	3.05772e-05	5.74777e-05	-4.24112	2.35873e-05	5.61242e-06
211431_s_at	TYRO3	6.55054	7.82784e-11	2.53381e-10	-6.69716	2.98808e-11	5.634e-06
211433_x_at	FAM214B	9.67923	1.52653e-21	1.47957e-20	-9.68414	1.5315e-21	5.696e-06
211434_s_at	CCRL2	1.6438	0.100425	0.125271	-1.67136	0.094858	5.73508e-06
211438_at	TRHR	4.30287	1.79376e-05	3.45965e-05	-4.43991	9.66174e-06	5.73942e-06
211440_x_at	CYP3A43	11.9879	1.05598e-31	5.57211e-30	-11.9591	1.59195e-31	5.80451e-06
211444_at	SUMO2	9.41564	1.68187e-20	1.45041e-19	-9.33742	3.69372e-20	5.82375e-06
211445_x_at	NACAP1	-0.759665	0.447573	0.493588	0.738697	0.460226	5.82791e-06
211446_at	RGSL1	9.47902	9.49516e-21	8.39041e-20	-9.596	3.33149e-21	5.83272e-06
211450_s_at	MSH6	-9.31373	4.18781e-20	3.44309e-19	9.0528	5.38453e-19	5.84942e-06
211451_s_at	KCNJ4	9.42092	1.60391e-20	1.38641e-19	-10.0014	8.57089e-23	5.86085e-06
211453_s_at	AKT2	-4.65642	3.49839e-06	7.25407e-06	4.61592	4.33269e-06	5.87462e-06
211456_x_at	MT1HL1	-0.442524	0.658173	0.696651	0.419088	0.675214	5.8909e-06
211457_at	GABARAPL3	9.75632	7.48604e-22	7.54206e-21	-9.95875	1.13012e-22	5.8909e-06
211460_at	OFD1P5Y	11.3327	1.23251e-28	3.4311e-27	-11.5883	8.30932e-30	5.89412e-06
211461_at	CSPG4P1Y	4.51548	6.80559e-06	1.37031e-05	-4.42522	1.04626e-05	5.91282e-06
211462_s_at	TBL1Y	7.94485	3.7572e-15	1.8304e-14	-8.03798	1.82199e-15	5.95634e-06
211463_at	ZIC4	6.98524	4.24079e-12	1.55026e-11	-7.0541	2.63332e-12	5.97835e-06
211465_x_at	FUT6	9.71944	1.05332e-21	1.03998e-20	-9.75075	8.17808e-22	5.99694e-06
211466_at	NFIB	-5.24029	1.82872e-07	4.28805e-07	5.00394	6.57543e-07	6.0073e-06
211471_s_at	RAB36	10.1526	1.77869e-23	2.21737e-22	-10.1224	2.56702e-23	6.04482e-06
211474_s_at	SERPINB6	1.26128	0.207401	0.244581	-1.23452	0.217213	6.07218e-06
211476_at	MYOZ2	2.7563	0.00591597	0.00869662	-2.80971	0.00502244	6.07972e-06
211479_s_at	HTR2C	10.0385	5.29017e-23	6.15939e-22	-10.0644	4.29263e-23	6.092e-06
211484_s_at	DSCAM	8.42603	8.18396e-17	4.7088e-16	-8.64181	1.39297e-17	6.09777e-06
211485_s_at	FGF18	5.39217	8.06243e-08	1.96e-07	-5.48269	4.9e-08	6.13e-06
211487_x_at	RPS17	7.04106	2.88092e-12	1.06737e-11	-7.12034	1.66196e-12	6.186e-06
211488_s_at	ITGB8	4.12279	3.94561e-05	7.33365e-05	-4.16715	3.25994e-05	6.20522e-06
211489_at	ADRA1A	9.27438	5.94265e-20	4.79709e-19	-9.43209	1.45376e-20	6.27641e-06
211493_x_at	DTNA	8.04581	1.71148e-15	8.65088e-15	-7.99095	2.71762e-15	6.4157e-06
211496_s_at	PDC	7.77935	1.33772e-14	6.20018e-14	-7.99307	2.59648e-15	6.4157e-06
211497_x_at	NKX3-1	10.9321	7.86057e-27	1.59683e-25	-10.9913	4.48822e-27	6.44173e-06
211499_s_at	MAPK11	9.26826	6.27443e-20	5.04475e-19	-9.24805	7.78937e-20	6.44268e-06
211501_s_at	EIF3B	-8.01371	2.19971e-15	1.09912e-14	7.81292	1.1845e-14	6.46528e-06
211502_s_at	CDK14	8.89736	1.59069e-18	1.1081e-17	-9.0806	3.27418e-19	6.47188e-06
211504_x_at	ROCK2	6.64791	4.13424e-11	1.373e-10	-6.8405	1.1444e-11	6.48535e-06
211505_s_at	STAU1	-7.01341	3.49015e-12	1.28494e-11	6.98271	4.45341e-12	6.59861e-06
211506_s_at	CXCL8	-4.00723	6.44123e-05	0.000117231	3.79042	0.000159313	6.62986e-06
211508_s_at	GH2	8.6822	9.83986e-18	6.26878e-17	-8.87381	1.9496e-18	6.6349e-06
211512_s_at	OGFR	10.1701	1.50419e-23	1.89217e-22	-10.1627	1.66787e-23	6.64617e-06
211515_s_at	DSTYK	3.97654	7.32159e-05	0.000132623	-4.01285	6.2959e-05	6.6556e-06
211516_at	IL5RA	10.237	7.89095e-24	1.03177e-22	-10.3043	4.15037e-24	6.6556e-06
211518_s_at	BMP4	1.16872	0.242701	0.282623	-1.18821	0.234937	6.74127e-06
211520_s_at	GRIA1	4.04676	5.4546e-05	9.99949e-05	-4.06981	4.95496e-05	6.77757e-06
211521_s_at	CYTH4	11.5203	1.68825e-29	5.71714e-28	-11.4955	2.5147e-29	6.8283e-06
211525_s_at	GP5	7.38128	2.57205e-13	1.05362e-12	-7.50323	1.05869e-13	6.83143e-06
211531_x_at	PRB2	9.49839	7.96802e-21	7.10881e-20	-9.80316	5.00054e-22	6.833e-06
211532_x_at	KIR2DS4	9.07329	3.48233e-19	2.59249e-18	-9.43411	1.43507e-20	6.83314e-06
211538_s_at	HSPA2	2.62583	0.0087308	0.0125781	-2.6439	0.00828103	6.83583e-06
211542_x_at	RPS10	6.07419	1.57237e-09	4.48054e-09	-6.09414	1.39996e-09	6.83908e-06
211543_s_at	GRK6	-5.51606	4.0694e-08	1.01873e-07	5.4199	7.11173e-08	6.86422e-06
211544_s_at	GHRHR	9.49632	8.11858e-21	7.23733e-20	-9.56822	4.28774e-21	6.93753e-06
211547_s_at	PAFAH1B1	-5.98567	2.68452e-09	7.48641e-09	5.79367	8.69923e-09	6.93828e-06
211550_at	EGFR	10.6456	1.42225e-25	2.3738e-24	-10.9113	9.77798e-27	6.96132e-06
211552_s_at	ALDH4A1	7.29231	4.88591e-13	1.95287e-12	-7.29076	4.97183e-13	6.98632e-06
211553_x_at	APAF1	9.2619	6.63799e-20	5.32357e-19	-9.35474	2.93737e-20	7.00006e-06
211555_s_at	GUCY1B3	5.18171	2.49383e-07	5.76367e-07	-5.28445	1.44487e-07	7.04078e-06
211560_s_at	ALAS2	7.25598	6.3367e-13	2.50703e-12	-7.79241	1.40673e-14	7.04661e-06
211566_x_at	BABAM2	7.40235	2.20708e-13	9.09989e-13	-7.44359	1.65148e-13	7.05993e-06
211570_s_at	RAPSN	0.91839	0.358561	0.403947	-0.930668	0.352178	7.06319e-06
211572_s_at	SLC23A2	8.41381	9.04129e-17	5.17794e-16	-8.52932	3.5154e-17	7.07123e-06
211577_s_at	IGF1	3.49388	0.000489729	0.000813712	-3.55548	0.000388917	7.13425e-06
211584_s_at	NPAT	3.99823	6.68852e-05	0.000121552	-4.0524	5.32684e-05	7.15481e-06
211587_x_at	CHRNA3	7.54885	7.53602e-14	3.26086e-13	-7.61755	4.5489e-14	7.18652e-06
211590_x_at	TBXA2R	12.2751	4.31725e-33	3.04469e-31	-12.2772	4.82252e-33	7.18773e-06
211593_s_at	MAST2	6.95765	5.12834e-12	1.85608e-11	-6.98187	4.38207e-12	7.20114e-06
211595_s_at	MRPS11	-4.01246	6.30158e-05	0.000114821	4.09397	4.46455e-05	7.23158e-06
211596_s_at	LRIG1	3.75393	0.000180648	0.000314753	-3.75043	0.000183416	7.2505e-06
211597_s_at	HOPX	-3.84558	0.00012524	0.000221408	3.63658	0.000290321	7.2659e-06
211598_x_at	VIPR2	3.00406	0.00270769	0.00413582	-2.97501	0.00297651	7.27345e-06
211600_at	MT-ND5	-3.22063	0.00130617	0.00207229	3.22023	0.00130865	7.27613e-06
211603_s_at	ETV4	2.3185	0.0205542	0.0283047	-2.33029	0.0199252	7.2882e-06
211608_at	TRBV10-2	6.81927	1.31686e-11	4.58815e-11	-6.97692	4.50115e-12	7.29939e-06
211610_at	KLF6	7.74979	1.6741e-14	7.69983e-14	-7.8388	8.57546e-15	7.31007e-06
211613_s_at	GPD2	5.21237	2.1209e-07	4.9324e-07	-5.30784	1.27418e-07	7.41578e-06
211616_s_at	HTR2A	10.6713	1.09953e-25	1.86317e-24	-10.8491	1.84352e-26	7.42812e-06
211617_at	ALDOAP2	1.92177	0.054822	0.0710378	-2.02432	0.0431609	7.5013e-06
211622_s_at	ARF3	-2.70624	0.00688125	0.0100326	2.7263	0.00648352	7.50208e-06
211623_s_at	FBL	-2.88005	0.00403196	0.00603124	2.83148	0.00470712	7.58661e-06
211628_x_at	FTH1P5	-4.02582	5.95781e-05	0.000108807	4.00989	6.37612e-05	7.60388e-06
211630_s_at	GSS	-1.34441	0.179016	0.213728	1.34453	0.17901	7.63525e-06
211631_x_at	B4GALT1	7.01696	3.40547e-12	1.25543e-11	-7.17037	1.16501e-12	7.64919e-06
211635_x_at	IGHV1-69	1.62751	0.103836	0.129221	-1.69804	0.0897293	7.781e-06
211637_x_at	IGHV4-59	-0.198362	0.842789	0.864104	0.269895	0.78728	7.885e-06
211639_x_at	IGHV4-34	-0.609959	0.54198	0.586092	0.611597	0.540897	7.91072e-06
211642_at	IGHV3-73	1.19837	0.23096	0.270254	-1.24439	0.213559	7.91489e-06
211644_x_at	IGKV3-20	-0.154529	0.877213	0.893994	0.241091	0.809517	7.91489e-06
211645_x_at	IGKV1D-17	1.84258	0.0655857	0.0841216	-1.82305	0.0684971	7.92805e-06
211650_x_at	IGHV3-23	-0.106505	0.915196	0.92709	0.16631	0.867936	7.92911e-06
211652_s_at	LBP	1.70307	0.0887589	0.11164	-1.68941	0.0913608	7.962e-06
211657_at	CEACAM6	-2.61961	0.00889069	0.0127935	2.575	0.0101355	7.9835e-06
211659_at	GPR135	8.97701	8.02233e-19	5.7452e-18	-9.47771	1.00252e-20	8.186e-06
211660_at	POU2F2	10.5056	5.71405e-25	8.78461e-24	-10.574	2.98524e-25	8.18987e-06
211661_x_at	PTAFR	9.32762	3.70004e-20	3.0636e-19	-9.38108	2.34672e-20	8.24644e-06
211662_s_at	VDAC2	-4.17094	3.20509e-05	6.01107e-05	4.10838	4.2327e-05	8.29055e-06
211665_s_at	SOS2	4.12456	3.91582e-05	7.28011e-05	-4.17677	3.12598e-05	8.4637e-06
211668_s_at	PLAU	-1.64672	0.0998226	0.124589	1.5915	0.111723	8.4637e-06
211673_s_at	MOCS1	11.8555	4.5194e-31	2.07435e-29	-12.0086	8.63253e-32	8.53606e-06
211674_x_at	CTAG1A	-0.53841	0.590373	0.63242	0.537276	0.59116	8.53977e-06
211682_x_at	UGT2B24P	1.80453	0.0713459	0.0910157	-1.85186	0.0642433	8.54617e-06
211684_s_at	DYNC1I2P1	-3.04856	0.00233911	0.00359808	3.05531	0.00228793	8.55925e-06
211685_s_at	NCALD	3.22379	0.00129194	0.00205105	-3.2694	0.00110202	8.69457e-06
211686_s_at	MAK16	0.915369	0.360143	0.405565	-0.908199	0.363932	8.69746e-06
211692_s_at	BBC3	8.86595	2.08059e-18	1.43035e-17	-9.06648	3.70793e-19	8.73956e-06
211694_at	TSSK1B	5.32106	1.1861e-07	2.83697e-07	-5.72209	1.28167e-08	8.79105e-06
211695_x_at	MUC1	3.89212	0.000103677	0.000184994	-3.94273	8.42784e-05	8.87119e-06
211698_at	EID1	-5.75066	1.07303e-08	2.83103e-08	5.64753	1.98015e-08	8.87563e-06
211699_x_at	HBA1	2.05652	0.0399033	0.0528027	-2.10616	0.0353548	8.87563e-06
211701_s_at	TRO	6.89446	7.90549e-12	2.81083e-11	-6.89892	7.73665e-12	8.961e-06
211702_s_at	USP32	-4.60346	4.50187e-06	9.23188e-06	4.408	1.14917e-05	8.961e-06
211703_s_at	TM2D1	0.887729	0.374827	0.420311	-0.918125	0.3587	8.97927e-06
211705_s_at	SORBS1	4.30219	1.79921e-05	3.46928e-05	-4.33606	1.54891e-05	9.00454e-06
211710_x_at	RPL4	1.95484	0.0507847	0.0661148	-1.9765	0.0482792	9.055e-06
211711_s_at	PTEN	-7.09114	2.03173e-12	7.60742e-12	6.86859	1.03398e-11	9.17574e-06
211712_s_at	ANXA9	2.46096	0.0139673	0.0196481	-2.47323	0.0134997	9.19872e-06
211714_x_at	TUBB	-1.41559	0.157099	0.189651	1.44464	0.148769	9.26647e-06
211715_s_at	BDH1	0.271016	0.786416	0.813969	-0.251346	0.801584	9.33289e-06
211716_x_at	ARHGDIA	8.14158	8.05202e-16	4.20785e-15	-8.08224	1.32424e-15	9.373e-06
211717_at	ANKRD40	0.968192	0.333103	0.377699	-0.934074	0.350444	9.39712e-06
211721_s_at	ZNF551	-9.24947	7.41147e-20	5.92038e-19	8.80875	5.27175e-18	9.43189e-06
211726_s_at	FMO2	0.572077	0.567354	0.61053	-0.563544	0.573162	9.45537e-06
211727_s_at	COX11	-9.89513	2.04976e-22	2.21584e-21	9.49391	1.30978e-20	9.56712e-06
211728_s_at	HYAL3	4.0851	4.63581e-05	8.55637e-05	-4.07601	4.82401e-05	9.57143e-06
211733_x_at	SCP2	-7.98407	2.77121e-15	1.36988e-14	7.75409	1.86054e-14	9.61685e-06
211734_s_at	FCER1A	1.72437	0.0848443	0.107035	-1.71474	0.0866099	9.65826e-06
211736_at	SP2	6.18438	7.9999e-10	2.34332e-09	-6.39453	2.15499e-10	9.66939e-06
211738_x_at	CELA3A	10.3762	2.03843e-24	2.92531e-23	-10.4841	7.13708e-25	9.67328e-06
211742_s_at	EVI2B	0.843736	0.39895	0.444891	-0.851883	0.394422	9.69208e-06
211743_s_at	PRG2	1.73043	0.0837567	0.105749	-1.75243	0.0799026	9.70444e-06
211745_x_at	HBA2	1.46077	0.144286	0.175499	-1.48968	0.136517	9.70444e-06
211746_x_at	PSMA1	-7.50929	1.00923e-13	4.31072e-13	7.31789	4.48861e-13	9.74093e-06
211747_s_at	LSM5	-8.58397	2.2316e-17	1.36813e-16	8.46467	6.55014e-17	9.7626e-06
211750_x_at	TUBA1C	4.90395	1.04017e-06	2.27189e-06	-4.93441	8.93696e-07	9.77078e-06
211752_s_at	NDUFS7	2.22335	0.0263392	0.0357569	-2.21185	0.0271267	9.81776e-06
211753_s_at	RLN1	9.84831	3.17848e-22	3.34011e-21	-10.097	3.09437e-23	9.94115e-06
211755_s_at	ATP5F1	-8.76829	4.76834e-18	3.13986e-17	8.64226	1.53093e-17	9.95125e-06
211756_at	PTHLH	1.93273	0.0534551	0.0693798	-1.9955	0.0461707	9.97555e-06
211760_s_at	VAMP4	-2.31337	0.0208353	0.0286582	2.29139	0.0220831	9.984e-06
211762_s_at	KPNA2P3	-8.35123	1.50311e-16	8.39618e-16	8.30221	2.48436e-16	1.00355e-05
211766_s_at	PNLIPRP2	-3.46343	0.00054815	0.000905903	3.35727	0.000813035	1.01154e-05
211767_at	GINS4	0.10184	0.918897	0.93033	-0.0879999	0.929889	1.01391e-05
211768_at	LAT2	11.9494	1.61481e-31	8.22776e-30	-11.8871	3.7584e-31	1.01676e-05
211773_s_at	ZKSCAN3	8.33639	1.69481e-16	9.42435e-16	-8.34231	1.65885e-16	1.03129e-05
211774_s_at	MMACHC	5.12549	3.34883e-07	7.65374e-07	-5.18891	2.40322e-07	1.0331e-05
211778_s_at	OVOL2	5.33744	1.08564e-07	2.60279e-07	-5.33098	1.12893e-07	1.03409e-05
211780_x_at	DCTN1	7.53198	8.53682e-14	3.67601e-13	-7.53041	8.76613e-14	1.0426e-05
211784_s_at	SRSF1	-12.1358	2.05185e-32	1.2557e-30	11.8636	7.22927e-31	1.04507e-05
211786_at	TNFRSF9	7.97671	2.93455e-15	1.44676e-14	-8.11965	9.60348e-16	1.04882e-05
211788_s_at	TREX2	6.245	5.49031e-10	1.63101e-09	-7.03944	3.08944e-12	1.05092e-05
211790_s_at	KMT2D	5.24191	1.81298e-07	4.25429e-07	-5.32731	1.14731e-07	1.05598e-05
211794_at	FYB1	-4.04483	5.49912e-05	0.000100761	4.04732	5.45167e-05	1.05634e-05
211796_s_at	TRBC2	0.914009	0.360857	0.406245	-0.931728	0.351626	1.05968e-05
211802_x_at	CACNA1G	5.9634	3.06771e-09	8.51438e-09	-6.01812	2.21194e-09	1.06187e-05
211806_s_at	KCNJ15	11.0685	1.93809e-27	4.34458e-26	-11.0167	3.79142e-27	1.06532e-05
211807_x_at	PCDHGB5	10.3483	2.67689e-24	3.76374e-23	-10.395	1.73687e-24	1.06935e-05
211808_s_at	CREBBP	3.96113	7.80534e-05	0.000140938	-3.97716	7.30347e-05	1.06985e-05
211809_x_at	COL13A1	6.27265	4.61877e-10	1.38339e-09	-6.40968	1.94272e-10	1.07078e-05
211810_s_at	GALC	5.4547	5.7196e-08	1.41e-07	-5.50577	4.31709e-08	1.07989e-05
211811_s_at	PCDHA6	7.94772	3.67475e-15	1.7922e-14	-8.05215	1.63576e-15	1.08176e-05
211815_s_at	GGA3	12.0124	8.06319e-32	4.34766e-30	-12.0046	1.00506e-31	1.08454e-05
211816_x_at	FCAR	9.40885	1.78781e-20	1.53463e-19	-9.59115	3.44522e-21	1.09144e-05
211817_s_at	KCNJ5	7.52519	8.97597e-14	3.85465e-13	-7.60944	4.86775e-14	1.09597e-05
211820_x_at	GYPA	6.19217	7.62318e-10	2.2374e-09	-6.25108	5.29207e-10	1.09619e-05
211825_s_at	FLI1	7.74565	1.72735e-14	7.9365e-14	-7.85996	7.24659e-15	1.09646e-05
211826_s_at	AFF1	10.1418	1.9731e-23	2.44192e-22	-10.2485	7.16298e-24	1.09958e-05
211829_s_at	GPER1	1.76685	0.077454	0.0982325	-1.75614	0.0792768	1.10152e-05
211838_x_at	PCDHA5	2.29965	0.021603	0.0296515	-2.37252	0.0177915	1.1047e-05
211846_s_at	NECTIN1	10.286	4.90897e-24	6.61728e-23	-10.5311	4.49555e-25	1.10689e-05
211855_s_at	SLC25A14	-6.96548	4.85927e-12	1.76358e-11	6.95372	5.47871e-12	1.10777e-05
211867_s_at	PCDHA10	1.60276	0.109195	0.135412	-1.62942	0.103432	1.11113e-05
211870_s_at	PCDHA3	4.22084	2.57824e-05	4.88866e-05	-4.30892	1.74613e-05	1.11907e-05
211872_s_at	RGS11	5.81705	7.29165e-09	1.95609e-08	-5.85604	5.80398e-09	1.13009e-05
211873_s_at	PCDHGA9	7.56646	6.61489e-14	2.87798e-13	-7.72247	2.06103e-14	1.13192e-05
211875_x_at	PCDHGA10	-4.75998	2.12058e-06	4.4951e-06	4.65397	3.59461e-06	1.1355e-05
211877_s_at	PCDHGA11	3.28936	0.00102717	0.00164981	-3.39169	0.000712606	1.13731e-05
211879_x_at	PCDHGA2	2.64978	0.00813805	0.0117707	-2.68582	0.00731428	1.13748e-05
211880_x_at	PCDHGA1	10.7843	3.53106e-26	6.38783e-25	-10.8166	2.6484e-26	1.13967e-05
211884_s_at	CIITA	8.91732	1.3406e-18	9.40666e-18	-9.13297	2.07423e-19	1.14144e-05
211886_s_at	TBX5	8.21847	4.36985e-16	2.33862e-15	-8.4435	7.13912e-17	1.14431e-05
211888_x_at	CASP10	9.00423	6.34122e-19	4.60059e-18	-9.15037	1.77991e-19	1.14579e-05
211891_s_at	ARHGEF4	10.0951	3.08563e-23	3.70926e-22	-10.2554	6.64122e-24	1.14699e-05
211892_s_at	PTGIS	9.26322	6.56106e-20	5.26377e-19	-9.24695	7.93738e-20	1.15649e-05
211894_x_at	SEZ6L	5.43804	6.26956e-08	1.54137e-07	-5.43396	6.4617e-08	1.16278e-05
211896_s_at	DCN	-3.20394	0.00138378	0.00219028	3.10114	0.00196898	1.16932e-05
211900_x_at	CD6	8.87164	1.98193e-18	1.3665e-17	-9.03464	4.88752e-19	1.17176e-05
211903_s_at	MPL	8.24062	3.66112e-16	1.97647e-15	-8.41381	9.06357e-17	1.18308e-05
211904_x_at	RAD52	6.73105	2.38093e-11	8.07763e-11	-6.76221	1.93923e-11	1.18567e-05
211905_s_at	ITGB4	6.01586	2.23865e-09	6.28241e-09	-6.11656	1.21565e-09	1.18567e-05
211907_s_at	PARD6B	2.72208	0.00656146	0.00959471	-2.73139	0.0063799	1.19078e-05
211913_s_at	MERTK	3.99798	6.69552e-05	0.000121669	-4.03964	5.62223e-05	1.20308e-05
211915_s_at	TUBB7P	1.93528	0.0531411	0.0689964	-2.04017	0.0415211	1.20332e-05
211916_s_at	MYO1A	13.3497	1.61321e-38	3.98194e-36	-13.3832	1.29159e-38	1.20422e-05
211920_at	CFB	4.0623	5.10744e-05	9.39098e-05	-4.09527	4.44126e-05	1.2049e-05
211922_s_at	CAT	-2.81631	0.00492072	0.00729634	2.74777	0.00608294	1.21429e-05
211923_s_at	ZNF471	4.34303	1.49849e-05	2.91013e-05	-4.44717	9.34057e-06	1.22449e-05
211924_s_at	PLAUR	-3.82491	0.000136119	0.000239952	3.70369	0.000222148	1.22782e-05
211926_s_at	MYH9	2.04449	0.0410773	0.0542463	-2.05131	0.0404139	1.23325e-05
211927_x_at	CHCHD3	7.05736	2.5721e-12	9.55346e-12	-7.01854	3.44491e-12	1.23718e-05
211928_at	DYNC1H1	0.360561	0.718478	0.751459	-0.363466	0.71631	1.24243e-05
211931_s_at	HNRNPA3P5	-10.7704	4.06074e-26	7.2985e-25	10.3632	4.22519e-24	1.24775e-05
211932_at	HNRNPA3	-10.3983	1.64187e-24	2.38081e-23	10.0497	7.03342e-23	1.25022e-05
211934_x_at	GANAB	-4.62683	4.029e-06	8.29747e-06	4.64981	3.63983e-06	1.26488e-05
211935_at	ARL6IP1	-11.3038	1.67077e-28	4.53742e-27	11.0376	4.29754e-27	1.26788e-05
211936_at	HSPA5	-8.95495	9.70246e-19	6.89067e-18	8.91238	1.51566e-18	1.27158e-05
211937_at	EIF4BP6	0.441637	0.658815	0.697264	-0.4442	0.656962	1.27842e-05
211938_at	EIF4BP7	0.674211	0.50028	0.545699	-0.688456	0.491273	1.29336e-05
211941_s_at	PEBP1	5.15836	2.82e-07	6.48911e-07	-5.20424	2.21932e-07	1.29572e-05
211945_s_at	ITGB1	-11.104	1.34257e-27	3.0811e-26	10.7749	5.86011e-26	1.29706e-05
211946_s_at	PRRC2C	-10.9228	8.64652e-27	1.74303e-25	10.6392	2.31777e-25	1.30438e-05
211949_s_at	NOLC1	7.1721	1.14994e-12	4.41355e-12	-7.30974	4.31542e-13	1.3064e-05
211953_s_at	IPO5	-8.33928	1.65563e-16	9.21339e-16	8.14851	8.5185e-16	1.31462e-05
211956_s_at	EIF1	-4.29851	1.82899e-05	3.52364e-05	4.31982	1.6656e-05	1.3154e-05
211959_at	IGFBP5	2.90504	0.00372526	0.00559053	-2.93022	0.00343812	1.31787e-05
211960_s_at	RAB7A	-6.75362	2.04752e-11	6.99887e-11	6.68966	3.19475e-11	1.31903e-05
211963_s_at	ARPC5	-6.43471	1.65438e-10	5.18e-10	6.4036	2.05529e-10	1.32504e-05
211964_at	COL4A2	0.756677	0.449361	0.49524	-0.782556	0.434016	1.32504e-05
211965_at	ZFP36L1	3.46429	0.000546424	0.000903252	-3.54043	0.000411571	1.32615e-05
211967_at	TMEM123	-7.245	6.85341e-13	2.70328e-12	6.97291	5.26793e-12	1.33513e-05
211970_x_at	ACTG1	8.75526	5.32324e-18	3.48426e-17	-8.69143	9.73267e-18	1.33812e-05
211971_s_at	LRPPRC	-11.1281	1.04616e-27	2.44378e-26	10.7497	9.44407e-26	1.34044e-05
211975_at	ARFGAP2	9.05231	4.1796e-19	3.08881e-18	-8.95353	1.04644e-18	1.34215e-05
211977_at	GPR107	6.62861	4.69522e-11	1.5503e-10	-6.66981	3.62868e-11	1.35347e-05
211978_x_at	PPIAP31	5.15667	2.84479e-07	6.54417e-07	-5.12142	3.44874e-07	1.36361e-05
211980_at	COL4A1	-2.0093	0.0446819	0.058689	1.946	0.0518483	1.39283e-05
211986_at	AHNAK	7.62078	4.41588e-14	1.95066e-13	-7.70349	2.38751e-14	1.39803e-05
211987_at	TOP2B	-8.32743	1.82206e-16	1.01066e-15	8.12657	1.02274e-15	1.40523e-05
211989_at	SMARCE1	-5.54954	3.37486e-08	8.51089e-08	5.48092	5.02181e-08	1.40523e-05
211996_s_at	NPIPB4	5.75977	1.01789e-08	2.69132e-08	-5.87831	5.09074e-09	1.41614e-05
211999_at	H3F3B	-4.16324	3.314e-05	6.20589e-05	4.23677	2.41343e-05	1.42419e-05
212001_at	SUGP2	7.78943	1.23904e-14	5.76205e-14	-7.81986	9.96054e-15	1.44001e-05
212004_at	SZRD1	10.4916	6.56577e-25	1.0004e-23	-10.4495	1.07682e-24	1.45774e-05
212006_at	UBXN4	-11.8406	5.31514e-31	2.4048e-29	11.2661	7.07061e-28	1.46907e-05
212010_s_at	CDV3	-9.78269	5.86008e-22	5.97712e-21	9.37906	3.52097e-20	1.47046e-05
212013_at	PXDN	5.59694	2.58467e-08	6.58695e-08	-5.58927	2.7216e-08	1.47567e-05
212017_at	FAM168B	4.65461	3.52886e-06	7.31488e-06	-4.67496	3.21548e-06	1.47655e-05
212018_s_at	RSL1D1	-9.37189	2.49083e-20	2.09597e-19	9.09195	4.02988e-19	1.49623e-05
212022_s_at	MKI67	-6.84822	1.0826e-11	3.79935e-11	6.76607	1.96058e-11	1.50487e-05
212024_x_at	FLII	7.1894	1.01744e-12	3.93565e-12	-7.25893	6.25442e-13	1.50633e-05
212027_at	RBM25	-8.02013	2.09228e-15	1.04802e-14	7.74121	2.13505e-14	1.50918e-05
212032_s_at	PTOV1	1.12179	0.262129	0.303354	-1.11086	0.266807	1.50968e-05
212036_s_at	PNN	-8.32516	1.85584e-16	1.02863e-15	8.20242	5.44129e-16	1.51132e-05
212038_s_at	VDAC1	-13.3619	1.39261e-38	3.51556e-36	12.8164	4.10482e-35	1.52072e-05
212039_x_at	SNORD83A	8.25918	3.1553e-16	1.7113e-15	-8.2986	2.3427e-16	1.52805e-05
212041_at	ATP6V0D1	-2.21104	0.0271813	0.0368416	2.21845	0.0266873	1.53292e-05
212042_x_at	RPL7P1	-11.172	6.62861e-28	1.60583e-26	10.842	3.28634e-26	1.54146e-05
212046_x_at	MAPK3	1.6881	0.0915974	0.114975	-1.68189	0.0927997	1.54146e-05
212047_s_at	RNF167	3.9432	8.40637e-05	0.000151298	-3.9919	6.86927e-05	1.54298e-05
212048_s_at	YARS	1.90079	0.0575194	0.0743335	-1.89808	0.0578838	1.54537e-05
212049_at	WIPF2	5.12657	3.33e-07	7.61221e-07	-5.1043	3.7623e-07	1.55349e-05
212053_at	PDXDC1	0.572323	0.567188	0.61038	-0.534511	0.59307	1.57014e-05
212057_at	GSE1	-4.47774	8.10743e-06	1.61995e-05	4.38423	1.26167e-05	1.57061e-05
212058_at	U2SURP	-12.3875	1.21509e-33	1.02247e-31	11.9646	3.454e-31	1.57785e-05
212059_s_at	TRPC4AP	1.60134	0.10951	0.135779	-1.53268	0.125626	1.57798e-05
212062_at	ATP9A	-3.01529	0.00260993	0.00399501	2.99432	0.00279842	1.58345e-05
212064_x_at	MAZ	3.64983	0.000271311	0.000463772	-3.58607	0.000346917	1.58516e-05
212065_s_at	USP34	-5.52302	3.91461e-08	9.81415e-08	5.45775	5.70614e-08	1.58743e-05
212067_s_at	C1R	4.74588	2.27146e-06	4.79983e-06	-4.82489	1.544e-06	1.58984e-05
212068_s_at	PRRC2B	4.85586	1.32239e-06	2.861e-06	-4.89413	1.09514e-06	1.60592e-05
212072_s_at	CSNK2A1	-7.80317	1.11595e-14	5.21143e-14	7.65168	3.9298e-14	1.61132e-05
212074_at	SUN1	-5.21951	2.04212e-07	4.76131e-07	5.18179	2.51208e-07	1.6214e-05
212078_s_at	KMT2A	10.9809	4.77196e-27	1.00483e-25	-11.0866	1.63374e-27	1.62706e-05
212082_s_at	MYL6	-7.36067	2.98608e-13	1.21762e-12	7.33449	3.65677e-13	1.63679e-05
212083_at	TEX261	6.25293	5.22495e-10	1.55489e-09	-6.20495	7.15202e-10	1.64167e-05
212085_at	SLC25A6	-4.60402	4.49e-06	9.21087e-06	4.56636	5.394e-06	1.64553e-05
212087_s_at	ERAL1	0.745322	0.456193	0.501911	-0.707794	0.479199	1.64787e-05
212088_at	PMPCA	-2.55464	0.0107265	0.0152897	2.50913	0.0122203	1.6609e-05
212090_at	GRINA	1.20695	0.227638	0.266676	-1.13093	0.258276	1.66091e-05
212094_at	PEG10	-4.40139	1.15074e-05	2.26328e-05	4.31896	1.68609e-05	1.66232e-05
212095_s_at	MTUS1	5.98839	2.64093e-09	7.37132e-09	-6.10061	1.3391e-09	1.66689e-05
212099_at	RHOB	3.55544	0.000388931	0.000652774	-3.55268	0.000393308	1.67467e-05
212100_s_at	POLDIP3	6.43038	1.70088e-10	5.31883e-10	-6.63235	4.63136e-11	1.67852e-05
212103_at	KPNA6	10.6863	9.46028e-26	1.62286e-24	-10.7087	8.01773e-26	1.68529e-05
212105_s_at	DHX9	-8.36175	1.38036e-16	7.73189e-16	8.11138	1.24732e-15	1.68813e-05
212108_at	FAF2	-8.35695	1.43509e-16	8.02632e-16	8.08382	1.56061e-15	1.69216e-05
212110_at	SLC39A14	1.29452	0.195684	0.231971	-1.33171	0.183158	1.6987e-05
212112_s_at	STX12	-3.72995	0.000198564	0.000344349	3.6934	0.000229625	1.70569e-05
212114_at	ATXN7L3B	3.10008	0.00197023	0.00305904	-3.15225	0.00165229	1.70729e-05
212117_at	RHOQ	-6.36325	2.60937e-10	8.02536e-10	6.01249	2.54573e-09	1.7084e-05
212118_at	TRIM27	6.80371	1.46263e-11	5.07454e-11	-6.84473	1.11324e-11	1.70948e-05
212120_at	RHOQP3	-0.412196	0.680254	0.716676	0.403935	0.686323	1.72409e-05
212123_at	TCTN3	11.2764	2.22746e-28	5.91194e-27	-11.1981	5.8076e-28	1.7247e-05
212124_at	ZMIZ1	-0.665621	0.505755	0.550995	0.656479	0.51163	1.72572e-05
212127_at	RANGAP1	8.6038	1.89283e-17	1.16771e-16	-8.55923	2.94147e-17	1.72725e-05
212128_s_at	DAG1	3.16346	0.00158994	0.00249809	-3.20409	0.00138354	1.73117e-05
212129_at	NIPA2	-6.10254	1.32286e-09	3.79583e-09	5.94335	3.60402e-09	1.74413e-05
212134_at	PHLDB1	8.50364	4.33312e-17	2.57656e-16	-8.62879	1.54083e-17	1.74484e-05
212138_at	PDS5A	-9.65618	1.88721e-21	1.80398e-20	9.38367	2.90327e-20	1.74874e-05
212141_at	MCM4	-4.03727	5.6775e-05	0.000103901	4.02087	6.09655e-05	1.75689e-05
212144_at	SUN2	6.3676	2.53819e-10	7.81725e-10	-6.30918	3.76412e-10	1.78079e-05
212145_at	MRPS27	4.68492	3.05111e-06	6.36734e-06	-4.61981	4.17991e-06	1.78276e-05
212146_at	PLEKHM2	4.49063	7.63825e-06	1.53048e-05	-4.55966	5.536e-06	1.78387e-05
212147_at	SMG5	3.97914	7.24284e-05	0.000131304	-3.99391	6.81747e-05	1.80792e-05
212149_at	EFR3A	-5.85669	5.77874e-09	1.56269e-08	5.80361	8e-09	1.81878e-05
212152_x_at	ARID1A	6.35615	2.72946e-10	8.37962e-10	-6.32556	3.34513e-10	1.82044e-05
212153_at	POGZ	6.34463	2.93593e-10	8.9837e-10	-6.39598	2.13021e-10	1.83004e-05
212155_at	RNF187	3.56877	0.000369829	0.000622359	-3.52607	0.000434866	1.83473e-05
212156_at	VPS39	5.96979	3e-09	8.20609e-09	-6.0105	2.32166e-09	1.83561e-05
212157_at	SDC2	5.66747	1.73144e-08	4.47775e-08	-5.79349	8.37064e-09	1.84272e-05
212160_at	XPOT	-13.1243	2.37733e-37	4.55279e-35	12.7131	7.78491e-35	1.85036e-05
212165_at	TMEM183A	-3.52781	0.000431504	0.000720687	3.60961	0.000316761	1.85521e-05
212167_s_at	SMARCB1	2.02323	0.0432247	0.0568726	-2.07479	0.0381763	1.85628e-05
212168_at	RBM12	-9.89885	1.97931e-22	2.14385e-21	9.69833	1.64231e-21	1.86661e-05
212169_at	FKBP9	4.2563	2.20565e-05	4.21564e-05	-4.25125	2.26205e-05	1.86796e-05
212176_at	PNISR	-3.33953	0.000859561	0.0013937	3.27447	0.00108645	1.87744e-05
212178_s_at	POM121C	3.3266	0.000900123	0.00145522	-3.33333	0.000878927	1.90699e-05
212181_s_at	NUDT4P2	-3.03632	0.00243565	0.00373957	2.98556	0.00288046	1.90969e-05
212184_s_at	TAB2	-10.6678	1.13851e-25	1.92335e-24	10.2697	9.81703e-24	1.90969e-05
212185_x_at	MT2A	2.62134	0.00884604	0.0127326	-2.64009	0.00837571	1.91363e-05
212186_at	ACACA	2.11411	0.034669	0.0463449	-2.11205	0.0348459	1.92608e-05
212187_x_at	PTGDS	3.70631	0.000217859	0.000376428	-3.69072	0.000231939	1.94149e-05
212189_s_at	COG4	0.313318	0.754082	0.78445	-0.305201	0.760259	1.94645e-05
212190_at	SERPINE2	1.48477	0.137812	0.168279	-1.47433	0.140639	1.95374e-05
212192_at	KCTD12	-2.71017	0.00680058	0.00992086	2.62729	0.00870502	1.95855e-05
212195_at	IL6ST	-1.69054	0.0911307	0.114428	1.64859	0.0994664	1.97359e-05
212197_x_at	MPRIPP1	9.39406	2.04171e-20	1.74113e-19	-9.34225	3.52407e-20	2.02581e-05
212198_s_at	TM9SF4	7.39623	2.30741e-13	9.49945e-13	-7.39274	2.38851e-13	2.0427e-05
212199_at	MRFAP1L1	-5.86875	5.38243e-09	1.46014e-08	5.7781	9.3884e-09	2.05034e-05
212201_at	ANKLE2	-3.85665	0.00011976	0.000212074	3.79291	0.000155474	2.05219e-05
212203_x_at	IFITM3	3.29226	0.00101671	0.00163396	-3.29431	0.00101044	2.06265e-05
212204_at	TMEM87A	-0.626215	0.531268	0.575966	0.622247	0.533875	2.06428e-05
212206_s_at	H2AFV	-2.47869	0.0132945	0.018754	2.45488	0.0142106	2.06733e-05
212208_at	MED13L	4.33253	1.57085e-05	3.044e-05	-4.42015	1.05662e-05	2.08094e-05
212211_at	ANKRD17	-1.85387	0.0639517	0.0821681	1.83125	0.0672803	2.08102e-05
212212_s_at	INTS1	4.068	4.98553e-05	9.17517e-05	-3.98592	7.07322e-05	2.08125e-05
212215_at	PREPL	-3.49599	0.000485906	0.000807663	3.44282	0.000592994	2.08638e-05
212218_s_at	FASN	3.8653	0.000115632	0.000205107	-3.8919	0.00010379	2.08945e-05
212219_at	PSME4	-5.06348	4.62e-07	1.03991e-06	4.97761	7.29102e-07	2.09718e-05
212224_at	ALDH1A1	-0.873451	0.382556	0.428372	0.848303	0.396434	2.09731e-05
212228_s_at	COQ9	-4.39078	1.20758e-05	2.36794e-05	4.48748	7.80169e-06	2.09751e-05
212229_s_at	FBXO21	-5.65743	1.83359e-08	4.73036e-08	5.61181	2.41038e-08	2.10591e-05
212230_at	PLPP3	6.37279	2.45601e-10	7.57467e-10	-6.47735	1.25854e-10	2.10598e-05
212232_at	FNBP4	3.18396	0.00148225	0.00233732	-3.19415	0.00143193	2.12098e-05
212238_at	ASXL1	9.72657	9.86114e-22	9.76662e-21	-9.75043	8.24181e-22	2.12098e-05
212239_at	PIK3R1	3.25923	0.00114187	0.00182481	-3.26631	0.00111446	2.12733e-05
212242_at	TUBA4A	0.592853	0.553368	0.597099	-0.555813	0.578429	2.1383e-05
212243_at	GCOM1	3.93047	8.8593e-05	0.000159153	-3.99026	6.92114e-05	2.14254e-05
212246_at	MCFD2	-8.55974	2.72778e-17	1.65522e-16	8.37958	1.40445e-16	2.14358e-05
212247_at	NUP205	-7.73155	1.9219e-14	8.79585e-14	7.66393	3.3406e-14	2.17921e-05
212250_at	MTDH	-11.1112	1.24563e-27	2.87349e-26	10.8191	4.0562e-26	2.18838e-05
212252_at	CAMKK2	7.93329	4.10893e-15	1.99694e-14	-7.94772	3.71902e-15	2.19149e-05
212256_at	GALNT10	4.86589	1.258e-06	2.72681e-06	-4.85087	1.363e-06	2.20007e-05
212261_at	GIGYF2	11.9642	1.37144e-31	7.10174e-30	-11.9889	1.12977e-31	2.21295e-05
212264_s_at	WAPL	-9.75735	7.41462e-22	7.47689e-21	9.45182	1.70026e-20	2.21416e-05
212268_at	SERPINB1	-2.09673	0.0361826	0.0482354	2.03205	0.0423388	2.22381e-05
212271_at	MAPK1	-6.13335	1.09541e-09	3.16731e-09	6.08194	1.52065e-09	2.22597e-05
212272_at	LPIN1	5.62113	2.25395e-08	5.77658e-08	-5.94758	3.51446e-09	2.23368e-05
212275_s_at	SRCAP	11.0322	2.81735e-27	6.16018e-26	-11.1744	6.4984e-28	2.24704e-05
212277_at	MTMR4	-3.10614	0.00193059	0.00300168	2.98107	0.00293579	2.25517e-05
212279_at	TMEM97	-4.11111	4.14835e-05	7.69053e-05	3.98987	7.0302e-05	2.25696e-05
212283_at	AGRN	10.2401	7.66149e-24	1.00591e-22	-10.393	1.74234e-24	2.25975e-05
212284_x_at	SNORA31	7.31055	4.28598e-13	1.72474e-12	-7.3759	2.6927e-13	2.27225e-05
212286_at	ANKRD12	-7.62579	4.25394e-14	1.884e-13	7.41949	2.16132e-13	2.28558e-05
212287_at	SUZ12	-4.59167	4.76018e-06	9.7418e-06	4.49131	7.69906e-06	2.2879e-05
212288_at	FNBP1	4.5406	6.05252e-06	1.22445e-05	-4.55264	5.73472e-06	2.29075e-05
212291_at	HIPK1	-2.62363	0.00878713	0.0126527	2.6695	0.00767764	2.30792e-05
212294_at	GNG12	3.69529	0.000227438	0.000392034	-3.71723	0.000208976	2.3114e-05
212296_at	PSMD14	-8.68053	9.97885e-18	6.35005e-17	8.5152	4.46137e-17	2.31514e-05
212297_at	ATP13A3	-3.98302	7.12663e-05	0.00012925	4.01379	6.26955e-05	2.31654e-05
212299_at	NEK9	6.68866	3.15705e-11	1.05894e-10	-6.7239	2.51513e-11	2.3204e-05
212300_at	TXLNA	1.88843	0.0591592	0.0763373	-1.85596	0.0636672	2.33401e-05
212302_at	RTF1	7.25282	6.48156e-13	2.56115e-12	-7.28713	5.09395e-13	2.34566e-05
212308_at	CLASP2	-4.3503	1.4502e-05	2.82029e-05	4.20971	2.75152e-05	2.3586e-05
212310_at	MIA3	2.56061	0.0105447	0.015046	-2.51404	0.0120506	2.36121e-05
212311_at	SEL1L3	3.9877	6.98891e-05	0.000126783	-4.06822	4.98298e-05	2.36304e-05
212313_at	CHMP7	9.09966	2.7669e-19	2.0815e-18	-8.97429	9.22022e-19	2.36786e-05
212317_at	TNPO3	9.02871	5.12974e-19	3.76096e-18	-9.01505	6.00774e-19	2.36883e-05
212319_at	SGSM2	10.6377	1.53961e-25	2.56198e-24	-10.6673	1.2153e-25	2.37293e-05
212320_at	TUBBP2	0.183422	0.854492	0.874328	-0.170603	0.864559	2.3743e-05
212324_s_at	SNORA59A	3.62557	0.000297854	0.000506377	-3.63509	0.000287262	2.38923e-05
212325_at	LIMCH1	-2.70132	0.00698339	0.0101762	2.5967	0.00952708	2.39795e-05
212326_at	VPS13D	7.72545	2.01246e-14	9.19702e-14	-7.84171	8.37602e-15	2.39995e-05
212329_at	SCAP	7.69116	2.60616e-14	1.17818e-13	-7.61639	4.76267e-14	2.40501e-05
212331_at	RBL2	-5.59846	2.56266e-08	6.53237e-08	5.51599	4.13543e-08	2.42119e-05
212333_at	FAM98A	-8.85165	2.3504e-18	1.60609e-17	8.63174	1.79139e-17	2.42461e-05
212335_at	GNS	-5.49798	4.5e-08	1.12e-07	5.36896	9.35967e-08	2.43232e-05
212336_at	EPB41L1	6.55529	7.58944e-11	2.45915e-10	-6.68493	3.23853e-11	2.43776e-05
212338_at	MYO1D	-2.23543	0.025534	0.034736	2.196	0.028258	2.44223e-05
212341_at	YIPF6	-5.38223	8.51193e-08	2.06095e-07	5.2695	1.59564e-07	2.4479e-05
212345_s_at	CREB3L2	0.523353	0.600805	0.642418	-0.528311	0.597369	2.47829e-05
212346_s_at	MXD4	10.6625	1.20072e-25	2.02383e-24	-10.7032	8.46366e-26	2.49968e-05
212348_s_at	KDM1A	1.42591	0.154101	0.186366	-1.4231	0.154916	2.50471e-05
212349_at	MIR1825	3.33924	0.000860425	0.001395	-3.38737	0.000723758	2.5111e-05
212350_at	TBC1D1	0.634986	0.525533	0.5705	-0.657	0.511295	2.51228e-05
212351_at	EIF2B5	4.01781	6.16187e-05	0.000112404	-3.9544	8.05785e-05	2.51413e-05
212352_s_at	TMED10	-6.21856	6.47232e-10	1.91175e-09	6.16748	9.06909e-10	2.52611e-05
212353_at	SULF1	-6.30151	3.85368e-10	1.16571e-09	6.14098	1.08937e-09	2.52611e-05
212355_at	KHNYN	5.55028	3.3609e-08	8.47667e-08	-5.47027	5.30679e-08	2.54254e-05
212358_at	CLIP3	5.72298	1.25906e-08	3.3e-08	-5.82793	6.85062e-09	2.54535e-05
212360_at	AMPD2	7.14634	1.37913e-12	5.25512e-12	-7.06257	2.57616e-12	2.54603e-05
212362_at	ATP2A2	7.85612	7.44456e-15	3.54362e-14	-7.9899	2.65888e-15	2.5658e-05
212364_at	MYO1B	-8.25309	3.31326e-16	1.7926e-15	7.985	3.20063e-15	2.5658e-05
212368_at	ZNF292	-9.44397	1.30315e-20	1.13661e-19	9.14558	2.46092e-19	2.57648e-05
212369_at	ZNF384	6.55264	7.72156e-11	2.50014e-10	-6.54434	8.23267e-11	2.58306e-05
212370_x_at	WASHC2C	4.19241	2.91941e-05	5.50502e-05	-4.19766	2.85876e-05	2.59371e-05
212373_at	FEM1B	-9.50164	7.73621e-21	6.91589e-20	9.12962	3.10948e-19	2.59518e-05
212376_s_at	EP400	8.78246	4.23004e-18	2.80676e-17	-8.66999	1.18749e-17	2.5957e-05
212380_at	CMTR1	5.31963	1.1953e-07	2.85737e-07	-5.28483	1.45e-07	2.59966e-05
212381_at	USP24	-8.43162	7.81878e-17	4.50919e-16	8.1168	1.26731e-15	2.64505e-05
212383_at	ATP6V0A1	8.69227	9.04367e-18	5.79144e-17	-8.55446	3.08665e-17	2.64609e-05
212384_at	DDX39B	4.19	2.95022e-05	5.55888e-05	-4.32219	1.64721e-05	2.68247e-05
212385_at	TCF4	-4.72779	2.48025e-06	5.22413e-06	4.5989	4.65277e-06	2.69433e-05
212390_at	PDE4DIPP1	3.21389	0.00133701	0.00211927	-3.27213	0.00109158	2.70869e-05
212396_s_at	EMC1	-4.87076	1.22785e-06	2.66583e-06	4.88058	1.17353e-06	2.71317e-05
212399_s_at	VGLL4	0.619456	0.535709	0.580186	-0.64611	0.518312	2.71656e-05
212400_at	FAM102A	6.79666	1.53369e-11	5.30865e-11	-6.7129	2.76627e-11	2.72298e-05
212401_s_at	CDK11A	4.65639	3.49887e-06	7.25407e-06	-4.65193	3.58621e-06	2.72537e-05
212403_at	UBE3B	7.38388	2.52388e-13	1.0358e-12	-7.38426	2.56233e-13	2.7348e-05
212405_s_at	METTL13	-4.23503	2.42244e-05	4.60543e-05	4.22779	2.51169e-05	2.73962e-05
212406_s_at	PCMTD2	-3.87442	0.00011143	0.000198002	3.81734	0.000141009	2.7417e-05
212410_at	MICU2	-1.41391	0.157594	0.190197	1.49242	0.135805	2.75995e-05
212411_at	IMP4	-0.875396	0.381497	0.427294	0.909103	0.363454	2.76394e-05
212417_at	SCAMP1	-10.1754	1.4292e-23	1.80498e-22	9.77846	9.92173e-22	2.77824e-05
212418_at	ELF1	-1.85936	0.0631689	0.0812046	1.85196	0.0642396	2.78866e-05
212419_at	ZCCHC24	8.3721	1.26917e-16	7.13246e-16	-8.52778	3.55761e-17	2.79073e-05
212424_at	PDCD11	8.8355	2.69696e-18	1.8322e-17	-8.75704	5.62751e-18	2.7979e-05
212426_s_at	YWHAQ	-10.6679	1.13832e-25	1.92335e-24	10.5664	3.65653e-25	2.80298e-05
212428_at	KIAA0368	-7.78741	1.25819e-14	5.8462e-14	7.83052	9.12275e-15	2.81507e-05
212429_s_at	GTF3C2	2.8169	0.00491177	0.00728502	-2.79133	0.00531701	2.84073e-05
212430_at	RBM38	3.80994	0.00014455	0.00025407	-3.85251	0.000121815	2.8497e-05
212432_at	GRPEL1	-2.16905	0.0302338	0.0407749	2.21879	0.0266544	2.86131e-05
212437_at	CENPB	-0.627274	0.530574	0.575382	0.68426	0.493924	2.86201e-05
212438_at	SNRNP27	-12.2901	3.64807e-33	2.61425e-31	11.8984	6.36353e-31	2.87766e-05
212439_at	IP6K1	7.79867	1.15484e-14	5.38964e-14	-7.84614	8.18218e-15	2.8785e-05
212441_at	KIAA0232	0.5873	0.557089	0.600589	-0.578731	0.562862	2.88499e-05
212443_at	NBEAL2	1.49502	0.135117	0.165269	-1.51428	0.13017	2.89019e-05
212444_at	MIR614	-1.99027	0.0467404	0.0612155	1.97479	0.0484903	2.89182e-05
212446_s_at	CERS6	-4.79366	1.79815e-06	3.8391e-06	4.70811	2.76407e-06	2.90152e-05
212447_at	KBTBD2	0.99054	0.322068	0.366103	-0.983547	0.325521	2.91193e-05
212448_at	NEDD4L	4.38754	1.22551e-05	2.40098e-05	-4.38164	1.26208e-05	2.95704e-05
212449_s_at	LYPLA1	-7.99967	2.45423e-15	1.22134e-14	7.87648	6.89092e-15	2.96395e-05
212450_at	SECISBP2L	-3.18463	0.00147881	0.00233223	3.15017	0.00166639	2.99552e-05
212452_x_at	KAT6B	2.88445	0.00397637	0.00595049	-2.82996	0.0047238	3.00154e-05
212453_at	KIF1BP	-4.50159	7.25953e-06	1.45854e-05	4.37143	1.33685e-05	3.00265e-05
212456_at	CLUH	6.92108	6.5906e-12	2.35879e-11	-6.93339	6.13439e-12	3.01496e-05
212458_at	SPRED2	1.06666	0.286297	0.328772	-1.06324	0.287854	3.01496e-05
212459_x_at	SUCLG2	0.490201	0.624062	0.664345	-0.494431	0.621079	3.03684e-05
212460_at	SPTSSA	-7.14978	1.34605e-12	5.13347e-12	6.96636	5.22195e-12	3.03913e-05
212465_at	SETD3	4.0889	4.56129e-05	8.42514e-05	-4.0599	5.17689e-05	3.04047e-05
212467_at	DNAJC13	-4.21315	2.66657e-05	5.04969e-05	4.14424	3.6221e-05	3.05258e-05
212470_at	SPAG9	-6.31697	3.49634e-10	1.06137e-09	6.09809	1.42561e-09	3.05849e-05
212472_at	MICAL2	4.32955	1.592e-05	3.08336e-05	-4.38673	1.23104e-05	3.06538e-05
212474_at	AVL9	-7.7413	1.78518e-14	8.18713e-14	7.44261	1.96644e-13	3.07318e-05
212476_at	ACAP2	-7.06363	2.46205e-12	9.16616e-12	6.98928	4.22775e-12	3.074e-05
212479_s_at	RMND5A	-4.72247	2.54513e-06	5.35569e-06	4.63833	3.87727e-06	3.07532e-05
212480_at	SPECC1L	4.88321	1.15389e-06	2.51236e-06	-4.92153	9.53769e-07	3.08578e-05
212481_s_at	TPM4	-2.60178	0.00936439	0.0134438	2.57732	0.0100535	3.1067e-05
212487_at	GPATCH8	7.5319	8.54214e-14	3.67688e-13	-7.6782	2.87634e-14	3.11361e-05
212488_at	COL5A1	2.16569	0.0304904	0.041106	-2.23746	0.0254016	3.11361e-05
212491_s_at	DNAJC8	5.60964	2.40568e-08	6.14843e-08	-5.56086	3.19451e-08	3.11868e-05
212494_at	TNS2	9.18154	1.35e-19	1.05118e-18	-9.35659	2.86627e-20	3.11868e-05
212495_at	KDM4B	6.75357	2.04822e-11	7.00019e-11	-6.87846	8.82648e-12	3.11916e-05
212500_at	ADO	-4.14525	3.58199e-05	6.68425e-05	4.10364	4.30505e-05	3.12565e-05
212501_at	CEBPB	0.558885	0.576323	0.618892	-0.568917	0.569497	3.14027e-05
212503_s_at	DIP2C	5.04022	5.20775e-07	1.1667e-06	-5.09023	4.03114e-07	3.15461e-05
212507_at	TMEM131	-7.81856	9.92313e-15	4.65854e-14	7.60118	5.71097e-14	3.15828e-05
212508_at	MOAP1	-0.550522	0.582042	0.62449	0.53986	0.589375	3.16796e-05
212509_s_at	MXRA7	-0.431203	0.666382	0.704166	0.389897	0.696671	3.20717e-05
212510_at	GPD1L	2.20262	0.0277711	0.0375973	-2.22332	0.0263469	3.22075e-05
212512_s_at	CARM1	3.863	0.000116715	0.000206912	-3.87827	0.000109762	3.25678e-05
212517_at	ATRN	2.62276	0.00880947	0.0126841	-2.61167	0.00910181	3.2852e-05
212518_at	PIP5K1C	8.99608	6.80422e-19	4.92044e-18	-8.98575	7.70274e-19	3.2904e-05
212519_at	UBE2E1	-10.4064	1.51782e-24	2.21104e-23	10.2202	1.16757e-23	3.2936e-05
212521_s_at	PDE8A	6.55524	7.59172e-11	2.45953e-10	-6.66805	3.6265e-11	3.29594e-05
212525_s_at	DPAGT1	6.49948	1.09036e-10	3.48322e-10	-6.48989	1.16753e-10	3.29884e-05
212528_at	DESI1	9.9053	1.86288e-22	2.02962e-21	-9.94422	1.31929e-22	3.30752e-05
212530_at	NEK7	-9.38371	2.24048e-20	1.89673e-19	9.16121	1.98768e-19	3.33253e-05
212531_at	LCN2	-1.82305	0.0684928	0.0875885	1.76195	0.0783415	3.33877e-05
212532_s_at	LSM12P1	2.43366	0.0150616	0.0210847	-2.57263	0.0102109	3.35757e-05
212533_at	WEE1	-8.05666	1.57196e-15	7.96738e-15	7.9171	5.07552e-15	3.36482e-05
212536_at	ATP11B	-1.71291	0.086934	0.109487	1.76596	0.0776156	3.36504e-05
212540_at	CDC34	0.220266	0.825694	0.848934	-0.185284	0.853032	3.41505e-05
212541_at	FLAD1	-5.81457	7.39833e-09	1.98208e-08	5.8108	7.67607e-09	3.43356e-05
212542_s_at	PHIP	-9.6084	2.92544e-21	2.73406e-20	9.27806	7.9885e-20	3.45706e-05
212543_at	CRYBG1	-3.51943	0.000445244	0.000742464	3.35647	0.00081743	3.45781e-05
212544_at	ZNHIT3	-3.0315	0.00247463	0.00379706	2.95327	0.00320213	3.46784e-05
212546_s_at	FRYL	-3.94274	8.42245e-05	0.000151563	3.78108	0.000164293	3.47588e-05
212547_at	BRD3	5.01275	5.99523e-07	1.33585e-06	-5.01732	5.88e-07	3.48914e-05
212549_at	STAT5B	9.90351	1.8945e-22	2.05902e-21	-9.9022	2.03974e-22	3.48977e-05
212551_at	CAP2	1.45632	0.145511	0.176844	-1.44591	0.148418	3.49343e-05
212553_at	RPRD2	4.22746	2.50443e-05	4.75399e-05	-4.28953	1.90379e-05	3.52536e-05
212556_at	SCRIB	-0.89336	0.371806	0.417303	0.921206	0.357099	3.54208e-05
212557_at	ZNF451	-4.18241	3.04934e-05	5.73396e-05	4.11826	4.0467e-05	3.54222e-05
212558_at	SPRY1	5.06836	4.50508e-07	1.01522e-06	-5.16841	2.67532e-07	3.54389e-05
212559_at	PRKAR1B	8.37535	1.23616e-16	6.95749e-16	-8.41578	8.97142e-17	3.60744e-05
212561_at	DENND5A	9.36237	2.71236e-20	2.27292e-19	-9.42758	1.52957e-20	3.66492e-05
212563_at	BOP1	-2.51002	0.0121759	0.0172483	2.50881	0.0122324	3.70182e-05
212565_at	STK38L	-4.64768	3.64764e-06	7.55334e-06	4.53517	6.27744e-06	3.70605e-05
212567_s_at	MAP4	10.1959	1.17306e-23	1.49768e-22	-10.1744	1.58696e-23	3.7188e-05
212569_at	SMCHD1	-10.0602	4.30325e-23	5.07414e-22	9.54675	9.52743e-21	3.73799e-05
212570_at	ENDOD1	4.24737	2.29433e-05	4.37572e-05	-4.32743	1.60736e-05	3.75455e-05
212571_at	CHD8	5.37025	9.08588e-08	2.19442e-07	-5.42138	6.87686e-08	3.78022e-05
212575_at	TMEM259	-5.79161	8.45938e-09	2.25195e-08	5.56796	3.23579e-08	3.7963e-05
212576_at	MGRN1	6.3635	2.60521e-10	8.01369e-10	-6.30605	3.8162e-10	3.80618e-05
212584_at	AQR	1.15208	0.249471	0.289747	-1.17308	0.240951	3.81751e-05
212585_at	OSBPL8	-4.82819	1.5168e-06	3.26067e-06	4.85731	1.31439e-06	3.83326e-05
212592_at	JCHAIN	-6.85946	1.0031e-11	3.53488e-11	6.47763	1.49704e-10	3.85854e-05
212593_s_at	MIR4680	4.56207	5.47278e-06	1.11253e-05	-4.59894	4.60222e-06	3.89749e-05
212596_s_at	HMGXB4	-2.24446	0.0249464	0.0339782	2.21953	0.0266133	3.90422e-05
212598_at	WDFY3	-2.12603	0.0336621	0.0450837	2.08255	0.0374665	3.92729e-05
212603_at	MRPS31	-7.99423	2.56052e-15	1.27196e-14	7.73346	2.25607e-14	3.95846e-05
212608_s_at	NUDT3	6.30033	3.88231e-10	1.17373e-09	-6.28126	4.44049e-10	3.98565e-05
212610_at	PTPN11	-9.70621	1.19024e-21	1.16893e-20	9.4981	9.76964e-21	3.99641e-05
212611_at	DTX4	3.64903	0.000272148	0.000465024	-3.66832	0.000252816	3.99861e-05
212612_at	RCOR1	-4.86344	1.27348e-06	2.75895e-06	4.85506	1.33317e-06	4.00002e-05
212613_at	BTN3A2	-1.11842	0.263566	0.304859	1.09928	0.271823	4.01585e-05
212614_at	ARID5B	7.7416	1.78118e-14	8.17371e-14	-7.78354	1.31764e-14	4.06525e-05
212615_at	CHD9	-8.39891	1.02081e-16	5.79092e-16	8.16167	7.94121e-16	4.10329e-05
212618_at	ZNF609	-8.96401	8.97363e-19	6.40788e-18	8.67595	1.3572e-17	4.14511e-05
212621_at	NEMP1	-6.92236	6.53311e-12	2.33972e-11	6.80955	1.48485e-11	4.15797e-05
212622_at	TMEM41B	2.06977	0.0386428	0.0512864	-2.06077	0.0394973	4.21272e-05
212624_s_at	CHN1	-3.81349	0.00014251	0.000250681	3.78165	0.000162048	4.228e-05
212625_at	STX10	4.41781	1.06774e-05	2.10674e-05	-4.38735	1.232e-05	4.2392e-05
212628_at	PKN2	-8.49248	4.74975e-17	2.80702e-16	8.19582	6.53167e-16	4.26063e-05
212630_at	EXOC3	-4.32208	1.6462e-05	3.18585e-05	4.27134	2.08138e-05	4.28155e-05
212631_at	STX7	-5.95886	3.15213e-09	8.74324e-09	5.74115	1.2e-08	4.28531e-05
212634_at	UFL1	-10.7915	3.28174e-26	5.99046e-25	10.0975	9.01742e-23	4.2886e-05
212636_at	QKI	-6.75941	1.96964e-11	6.74096e-11	6.53676	9.25911e-11	4.31251e-05
212637_s_at	WWP1	-6.49983	1.08789e-10	3.47584e-10	6.28864	4.49932e-10	4.32261e-05
212639_x_at	TUBA1B	-2.10137	0.0357726	0.0477205	2.12756	0.0335372	4.32261e-05
212640_at	HACD2	-6.16201	9.18402e-10	2.67396e-09	6.09248	1.43203e-09	4.33935e-05
212642_s_at	HIVEP2	3.1459	0.0016879	0.00264303	-3.21086	0.0013519	4.42187e-05
212644_s_at	MAPK1IP1L	-3.66469	0.000256165	0.000438962	3.64021	0.000282353	4.42979e-05
212646_at	RFTN1	5.98111	2.75896e-09	7.68531e-09	-6.08351	1.48654e-09	4.43238e-05
212647_at	RRAS	-2.63898	0.00840072	0.0121246	2.67463	0.00756679	4.48989e-05
212648_at	DHX29	-9.90107	1.93848e-22	2.10167e-21	9.64304	2.9593e-21	4.51074e-05
212650_at	EHBP1	-4.12992	3.82662e-05	7.12142e-05	4.04097	5.62768e-05	4.5203e-05
212651_at	RHOBTB1	-1.11521	0.264937	0.306301	1.12773	0.259612	4.52333e-05
212658_at	LHFPL2	1.09632	0.273114	0.314788	-1.12547	0.26057	4.54965e-05
212660_at	JADE2	9.02983	5.08035e-19	3.72598e-18	-8.99968	6.93458e-19	4.56656e-05
212661_x_at	PPIA	4.10935	4.1797e-05	7.74605e-05	-4.08539	4.64346e-05	4.5804e-05
212664_at	TUBB4A	10.0135	6.70901e-23	7.71033e-22	-10.0505	5.02815e-23	4.59028e-05
212665_at	TIPARP	2.90889	0.00367989	0.0055288	-2.9397	0.0033357	4.62591e-05
212667_at	SPARC	-0.699287	0.48448	0.529922	0.640256	0.52211	4.62909e-05
212671_s_at	HLA-DQA2	-2.52545	0.011656	0.0165498	2.48536	0.0130595	4.64755e-05
212673_at	METAP1	0.45183	0.651456	0.690495	-0.451502	0.651695	4.67145e-05
212674_s_at	DHX30	2.91515	0.00360737	0.00542424	-2.89178	0.00388837	4.67405e-05
212679_at	TBL2	10.482	7.21708e-25	1.09813e-23	-10.4151	1.54548e-24	4.72322e-05
212680_x_at	PPP1R14BP3	-4.07064	4.92984e-05	9.07494e-05	4.05121	5.37917e-05	4.77147e-05
212683_at	SLC25A44	9.91975	1.62634e-22	1.78064e-21	-9.83077	4.1671e-22	4.77191e-05
212686_at	PPM1H	-0.480526	0.630923	0.670748	0.484866	0.627843	4.80548e-05
212687_at	LIMS3	-4.62588	4.04725e-06	8.33038e-06	4.59476	4.7018e-06	4.80877e-05
212688_at	PIK3CB	-6.06297	1.68336e-09	4.78391e-09	6.0424	1.92339e-09	4.82086e-05
212689_s_at	KDM3A	-7.31054	4.28643e-13	1.72474e-12	7.09879	2.09413e-12	4.82609e-05
212690_at	DDHD2	-0.445058	0.656341	0.694812	0.387415	0.698504	4.8424e-05
212693_at	MDN1	5.79183	8.44846e-09	2.24958e-08	-5.8329	6.67697e-09	4.85026e-05
212694_s_at	PCCB	-1.75704	0.0791133	0.100177	1.78266	0.0748602	4.87147e-05
212695_at	CRY2	2.74653	0.00609407	0.008946	-2.84582	0.00448957	4.88842e-05
212696_s_at	RNF4	0.416611	0.677022	0.713576	-0.376754	0.706417	4.88991e-05
212697_at	RETREG3	6.80953	1.40626e-11	4.88815e-11	-6.63252	4.88135e-11	4.89603e-05
212698_s_at	2010-09-01	-2.98378	0.0028926	0.00439921	2.88764	0.00394702	4.91546e-05
212699_at	SCAMP5	9.364	2.67313e-20	2.24343e-19	-9.39806	2.02814e-20	4.93388e-05
212703_at	TLN2	11.2614	2.60677e-28	6.82894e-27	-11.2738	2.47006e-28	4.93585e-05
212704_at	ZCCHC11	4.64898	3.62518e-06	7.50893e-06	-4.70785	2.736e-06	4.95999e-05
212707_s_at	RASA4DP	5.39735	7.8374e-08	1.9072e-07	-5.45665	5.66255e-08	4.96073e-05
212708_at	MSL1	0.484871	0.627838	0.667852	-0.477037	0.633412	4.96508e-05
212709_at	NUP160	-11.0591	2.136e-27	4.75464e-26	10.5726	6.35822e-25	5.03124e-05
212713_at	MFAP4	5.35221	1.00216e-07	2.41177e-07	-5.54067	3.5632e-08	5.03124e-05
212715_s_at	MICAL3	1.21141	0.225927	0.264811	-1.22372	0.221256	5.04273e-05
212716_s_at	EIF3K	-5.94468	3.43071e-09	9.48044e-09	5.92932	3.80101e-09	5.08109e-05
212717_at	PLEKHM1	5.94924	3.33868e-09	9.23711e-09	-5.94693	3.41793e-09	5.08605e-05
212719_at	PHLPP1	2.45426	0.0142292	0.0199888	-2.40804	0.0161798	5.18219e-05
212721_at	SREK1	-2.31184	0.0209197	0.0287688	2.32751	0.0200743	5.18725e-05
212724_at	RND3	-0.621585	0.534308	0.578979	0.597685	0.550143	5.20434e-05
212726_at	PHF2	3.88907	0.000104975	0.000187206	-3.9542	8.03344e-05	5.21667e-05
212727_at	DLG3	5.5748	2.92838e-08	7.42539e-08	-5.53059	3.7861e-08	5.21676e-05
212730_at	SYNM	0.928264	0.353418	0.398618	-0.929207	0.352932	5.22247e-05
212731_at	ANKRD46	-4.49702	7.41529e-06	1.48808e-05	4.45563	9.04762e-06	5.2227e-05
212734_x_at	RPL13P12	4.61825	4.19686e-06	8.6295e-06	-4.69986	2.8398e-06	5.24089e-05
212735_at	RUBCN	9.63723	2.24616e-21	2.12515e-20	-9.54971	5.4894e-21	5.28822e-05
212736_at	C16ORF45	5.01382	5.96253e-07	1.3291e-06	-5.03439	5.37905e-07	5.30515e-05
212739_s_at	NME4	2.01175	0.0444228	0.0583694	-1.91562	0.0556091	5.31404e-05
212740_at	PIK3R4	-0.733485	0.463376	0.509019	0.721529	0.4707	5.32728e-05
212741_at	MAOA	4.91028	1.00762e-06	2.20449e-06	-5.18406	2.51858e-07	5.33209e-05
212742_at	RNF115	-3.75641	0.000178886	0.000311804	3.71489	0.000211081	5.34072e-05
212745_s_at	BBS4	-2.05432	0.0401154	0.0530581	2.05062	0.0404765	5.35718e-05
212746_s_at	CEP170	-10.1019	2.89197e-23	3.49158e-22	9.73147	1.42792e-21	5.37379e-05
212747_at	ANKS1A	-3.43473	0.000609119	0.00100175	3.41175	0.000664019	5.40663e-05
212748_at	MKL1	6.914	6.91762e-12	2.47344e-11	-6.97173	4.70617e-12	5.41166e-05
212749_s_at	RCHY1	-9.56888	4.19748e-21	3.86276e-20	9.23284	1.22358e-19	5.4146e-05
212750_at	PPP1R16B	3.82361	0.000136833	0.000241135	-3.87331	0.000111943	5.43404e-05
212752_at	CLASP1	3.66408	0.000256764	0.00043992	-3.66318	0.000257994	5.44091e-05
212755_at	MON2	-3.4793	0.000516936	0.000856931	3.46126	0.000553533	5.45288e-05
212759_s_at	TCF7L2	6.02848	2.07441e-09	5.84438e-09	-6.16433	9.06264e-10	5.47906e-05
212760_at	UBR2	3.44103	0.000595227	0.000980133	-3.44138	0.000595054	5.48e-05
212767_at	MTG1	6.0177	2.21391e-09	6.21692e-09	-5.99642	2.53358e-09	5.48613e-05
212768_s_at	OLFM4	-0.0859263	0.931536	0.940939	0.0897576	0.928492	5.49318e-05
212770_at	TLE3	5.1704	2.64677e-07	6.10192e-07	-5.20215	2.24275e-07	5.50143e-05
212771_at	FAM171A1	3.435	0.000608518	0.00100083	-3.46096	0.000553393	5.50726e-05
212772_s_at	ABCA2	10.0104	6.91109e-23	7.92617e-22	-9.98072	9.7548e-23	5.50987e-05
212774_at	ZBTB18	3.2341	0.00124651	0.00198261	-3.26651	0.00111345	5.57615e-05
212777_at	SOS1	4.9433	8.5328e-07	1.87568e-06	-4.97646	7.2235e-07	5.58715e-05
212779_at	KIAA1109	-9.99088	8.31133e-23	9.44156e-22	9.4727	1.83577e-20	5.59519e-05
212781_at	RBBP6	-12.3271	2.40347e-33	1.81389e-31	11.8102	2.2865e-30	5.63194e-05
212782_x_at	POLR2J4	-6.06244	1.68876e-09	4.79741e-09	6.06135	1.7187e-09	5.634e-05
212784_at	CIC	8.83429	2.72473e-18	1.84994e-17	-8.912	1.41735e-18	5.63739e-05
212786_at	CLEC16A	9.5962	3.2708e-21	3.03259e-20	-9.56262	4.727e-21	5.67719e-05
212788_x_at	FTLP3	3.91059	9.61337e-05	0.000172088	-3.946	8.31417e-05	5.71068e-05
212789_at	NCAPD3	-0.409401	0.682303	0.718631	0.447871	0.654314	5.73828e-05
212790_x_at	RPL13AP25	7.53865	8.12639e-14	3.50471e-13	-7.59561	5.37164e-14	5.74802e-05
212791_at	C1ORF216	6.05178	1.80165e-09	5.10411e-09	-6.05799	1.74783e-09	5.75458e-05
212792_at	DPY19L1	0.263276	0.792373	0.819258	-0.306231	0.759471	5.76538e-05
212793_at	DAAM2	8.14322	7.94802e-16	4.15741e-15	-8.34418	1.59846e-16	5.83851e-05
212797_at	SORT1	-5.09142	3.99824e-07	9.07354e-07	4.96373	7.94678e-07	5.8445e-05
212798_s_at	ANKMY2	-1.1633	0.24489	0.284858	1.14845	0.250976	5.85541e-05
212800_at	STX6	-3.16417	0.00158612	0.00249279	3.17002	0.00155671	5.86094e-05
212801_at	CIT	8.34586	1.56991e-16	8.75829e-16	-8.32501	1.90421e-16	5.86512e-05
212803_at	NAB2	6.58604	6.20861e-11	2.02532e-10	-6.6073	5.48217e-11	5.87165e-05
212805_at	PRUNE2	6.23725	5.76175e-10	1.70836e-09	-6.44117	1.59492e-10	5.87978e-05
212808_at	NFATC2IP	8.06539	1.46792e-15	7.4622e-15	-8.14345	8.00694e-16	5.88135e-05
212812_at	SERINC5	-7.04494	2.80433e-12	1.03986e-11	6.9414	5.99335e-12	5.88295e-05
212813_at	JAM3	6.63183	4.59677e-11	1.52005e-10	-6.66318	3.77909e-11	5.8883e-05
212814_at	AHCYL2	6.21745	6.51727e-10	1.924e-09	-6.28145	4.38233e-10	5.9082e-05
212815_at	ASCC3	-6.26411	4.87229e-10	1.45481e-09	6.13814	1.10705e-09	5.95045e-05
212816_s_at	CBS	-0.395828	0.692288	0.727595	0.369867	0.711536	5.99312e-05
212817_at	DNAJB5	8.18033	5.92131e-16	3.14017e-15	-8.27965	2.69305e-16	6.03077e-05
212818_s_at	ASB1	12.4285	7.63548e-34	6.70444e-32	-12.3986	1.22487e-33	6.03454e-05
212822_at	HEG1	8.52412	3.66088e-17	2.19504e-16	-8.60392	1.91402e-17	6.04155e-05
212823_s_at	PLEKHG3	7.97207	3.04219e-15	1.49584e-14	-7.98601	2.75918e-15	6.05967e-05
212824_at	FUBP3	-3.13712	0.00173892	0.00271909	3.12765	0.00179644	6.11474e-05
212825_at	PAXIP1	-1.76724	0.0773894	0.098173	1.74143	0.0818528	6.11896e-05
212827_at	IGHM	4.03809	5.65792e-05	0.000103551	-3.94254	8.49704e-05	6.16004e-05
212830_at	MEGF9	4.00848	6.40773e-05	0.000116669	-4.06283	5.0968e-05	6.17275e-05
212832_s_at	CKAP5	1.64107	0.100991	0.12592	-1.62589	0.104187	6.18655e-05
212833_at	SLC25A46	-12.2124	8.72496e-33	5.74265e-31	11.747	4.36614e-30	6.22788e-05
212834_at	DDX52	3.82764	0.000134634	0.00023741	-3.84549	0.000125421	6.23306e-05
212835_at	ABRAXAS2	-4.9308	9.08846e-07	1.99388e-06	4.86601	1.27014e-06	6.24151e-05
212836_at	POLD3	-0.299887	0.764305	0.793561	0.289008	0.772617	6.2975e-05
212838_at	DNMBP	6.96007	5.04356e-12	1.82748e-11	-7.00356	3.75775e-12	6.35564e-05
212840_at	UBXN7	-5.21939	2.04344e-07	4.76387e-07	5.18944	2.40637e-07	6.3665e-05
212841_s_at	PPFIBP2	-0.559224	0.576092	0.618673	0.550793	0.581865	6.37329e-05
212846_at	RRP1B	-3.69425	0.000228366	0.000393512	3.6542	0.000267812	6.38737e-05
212848_s_at	MIR24-1	-0.247425	0.804613	0.830135	0.207979	0.835276	6.38762e-05
212849_at	AXIN1	9.53478	5.72627e-21	5.2007e-20	-9.52033	6.82089e-21	6.39324e-05
212850_s_at	LRP4	1.03378	0.301403	0.344533	-0.966007	0.334326	6.41029e-05
212852_s_at	TROVE2	-10.9088	9.97191e-27	1.99035e-25	10.5916	3.79362e-25	6.43284e-05
212854_x_at	NBPF1	5.12922	3.28427e-07	7.5108e-07	-5.22562	1.97745e-07	6.45274e-05
212855_at	DCUN1D4	-13.8378	4.21803e-41	1.99369e-38	13.2742	1.87233e-37	6.46516e-05
212856_at	GRAMD4	5.66501	1.75591e-08	4.53945e-08	-5.67942	1.62783e-08	6.52069e-05
212858_at	PAQR4	4.49979	7.32056e-06	1.46987e-05	-4.48424	7.87616e-06	6.53325e-05
212859_x_at	MT1E	1.17645	0.239599	0.279421	-1.20802	0.227232	6.53415e-05
212860_at	ZDHHC18	6.84197	1.12943e-11	3.95872e-11	-6.7951	1.58001e-11	6.54789e-05
212861_at	MFSD5	6.54812	7.95246e-11	2.5719e-10	-6.58182	6.44777e-11	6.55712e-05
212863_x_at	CTBP1	5.99541	2.53191e-09	7.07414e-09	-5.98921	2.64837e-09	6.5745e-05
212864_at	CDS2	5.94215	3.48288e-09	9.61623e-09	-6.00805	2.34744e-09	6.58673e-05
212869_x_at	TPT1	9.63949	2.1999e-21	2.08404e-20	-9.71074	1.16508e-21	6.61181e-05
212871_at	MAPKAPK5	-1.10012	0.271453	0.313019	1.08407	0.278517	6.64085e-05
212875_s_at	C2CD2	2.71319	0.0067393	0.00983599	-2.7213	0.0065795	6.64211e-05
212878_s_at	KLC1	-9.84318	3.33441e-22	3.499e-21	9.50987	1.00961e-20	6.66917e-05
212880_at	WDR7	2.75033	0.00602416	0.00884804	-2.83951	0.00458093	6.66946e-05
212881_at	PIAS4	8.15675	7.13992e-16	3.75505e-15	-8.12551	9.45673e-16	6.67403e-05
212885_at	MPHOSPH10	-7.60801	4.85726e-14	2.13841e-13	7.47789	1.35411e-13	6.70442e-05
212886_at	CCDC69	5.42738	6.64802e-08	1.63e-07	-5.48557	4.82811e-08	6.73267e-05
212887_at	SEC23A	-9.28678	5.32289e-20	4.32035e-19	8.88597	2.4557e-18	6.73267e-05
212889_x_at	RAD23A	8.41923	8.65059e-17	4.96571e-16	-8.6365	1.4672e-17	6.73534e-05
212890_at	SLC38A10	9.32504	3.78629e-20	3.13151e-19	-9.33587	3.52453e-20	6.76466e-05
212891_s_at	GADD45GIP1	-8.44446	7.04053e-17	4.0805e-16	8.27143	3.37023e-16	6.78638e-05
212892_at	ZNF282	6.92227	6.53732e-12	2.34085e-11	-6.81325	1.42818e-11	6.7954e-05
212893_at	ZZZ3	-0.753156	0.451473	0.497346	0.730223	0.465378	6.82708e-05
212894_at	SUPV3L1	1.16659	0.243561	0.283491	-1.1408	0.254148	6.83491e-05
212895_s_at	ABR	8.90394	1.50356e-18	1.04872e-17	-8.89878	1.64543e-18	6.85318e-05
212896_at	SKIV2L2	-5.249	1.74573e-07	4.1069e-07	5.20541	2.2221e-07	6.89484e-05
212897_at	CDK19	-3.22565	0.00128363	0.00203889	3.19633	0.00142165	6.90897e-05
212898_at	TTI1	-1.76211	0.0782525	0.0991773	1.7976	0.0724616	6.98946e-05
212902_at	SEC24A	-6.12908	1.1245e-09	3.24678e-09	6.13286	1.1254e-09	7.02387e-05
212904_at	LRRC47	0.264642	0.791321	0.818475	-0.225047	0.821975	7.02387e-05
212905_at	CSTF2T	-1.59821	0.110205	0.136565	1.55496	0.120175	7.05638e-05
212906_at	GRAMD1B	10.5869	2.55276e-25	4.11535e-24	-10.6676	1.18074e-25	7.05914e-05
212907_at	SLC30A1	-3.08996	0.00203819	0.00315794	3.09364	0.00201462	7.06143e-05
212909_at	LYPD1	1.19182	0.233518	0.272978	-1.19064	0.234	7.07478e-05
212910_at	THAP11	1.46553	0.142985	0.17405	-1.46708	0.142565	7.08326e-05
212913_at	MSH5-SAPCD1	6.32651	3.29209e-10	1e-09	-6.30778	3.73718e-10	7.13803e-05
212914_at	CBX7	10.6187	1.86025e-25	3.05887e-24	-10.8422	1.9719e-26	7.14144e-05
212915_at	PDZRN3	-0.575743	0.564874	0.608097	0.570903	0.568152	7.15556e-05
212919_at	DCP2	-7.29393	4.82935e-13	1.93131e-12	7.09285	2.16901e-12	7.27034e-05
212920_at	REST	-7.23544	7.33675e-13	2.88982e-12	7.07675	2.39511e-12	7.28865e-05
212922_s_at	SMYD2	-5.0095	6.09574e-07	1.35756e-06	4.9285	9.32323e-07	7.30538e-05
212923_s_at	PXDC1	2.8293	0.00472644	0.007022	-2.78012	0.0055082	7.3386e-05
212925_at	MISP	4.0479	5.42843e-05	9.95482e-05	-4.03174	5.81897e-05	7.34833e-05
212927_at	SMC5	-5.10908	3.64771e-07	8.30776e-07	5.05903	4.76461e-07	7.3677e-05
212928_at	TSPYL4	-0.30985	0.756718	0.786823	0.291884	0.770418	7.38598e-05
212931_at	TCF20	3.88424	0.000107061	0.000190681	-4.00615	6.47133e-05	7.45812e-05
212932_at	RAB3GAP1	-5.70535	1.39358e-08	3.6383e-08	5.77789	9.16916e-09	7.47842e-05
212933_x_at	SNORD68	1.39986	0.161758	0.194778	-1.39592	0.162946	7.49775e-05
212934_at	UBXN2B	-2.49719	0.0126234	0.0178504	2.44959	0.0144343	7.4983e-05
212936_at	FAM172A	-0.638064	0.523528	0.568629	0.636801	0.524357	7.55131e-05
212942_s_at	CEMIP	-2.17476	0.0298024	0.0402151	2.08905	0.0368859	7.57004e-05
212943_at	C2CD5	-6.7904	1.59972e-11	5.52515e-11	6.62268	5.20322e-11	7.5805e-05
212945_s_at	MGA	-4.07145	4.91297e-05	9.04539e-05	4.06917	4.98048e-05	7.58933e-05
212946_at	MIR5006	6.30916	3.67264e-10	1.11322e-09	-6.30868	3.72318e-10	7.60443e-05
212947_at	SLC9A8	6.55655	7.5275e-11	2.43944e-10	-6.66606	3.66944e-11	7.60558e-05
212948_at	CAMTA2	11.4458	3.73026e-29	1.18214e-27	-11.4255	5.18577e-29	7.63562e-05
212949_at	NCAPH	-4.29468	1.8604e-05	3.58042e-05	4.37937	1.27305e-05	7.65521e-05
212950_at	ADGRF5	3.458	0.000559244	0.000923483	-3.50033	0.000478366	7.73729e-05
212954_at	DYRK4	-1.29601	0.195169	0.231446	1.3038	0.192506	7.76211e-05
212955_s_at	POLR2I	-0.74459	0.456635	0.502285	0.752801	0.451701	7.81662e-05
212957_s_at	LINC01278	3.44089	0.00059553	0.000980559	-3.46759	0.000539866	7.87681e-05
212958_x_at	PAM	-1.43726	0.15085	0.182822	1.40948	0.158907	7.89789e-05
212960_at	TBC1D9	2.02522	0.0430197	0.0566364	-2.0528	0.0402671	7.93228e-05
212968_at	RFNG	8.40581	9.65005e-17	5.49259e-16	-8.38734	1.14549e-16	7.99456e-05
212971_at	CARS	-1.89601	0.0581486	0.0751073	1.90087	0.0575245	8.04348e-05
212973_at	RPIA	-0.536427	0.591742	0.633796	0.54173	0.588088	8.05882e-05
212975_at	DENND3	10.3562	2.48035e-24	3.50516e-23	-10.3104	4.21345e-24	8.0834e-05
212976_at	LRRC8B	-6.12285	1.16826e-09	3.36745e-09	6.0593	1.75913e-09	8.09134e-05
212977_at	ACKR3	-3.85138	0.000122342	0.000216473	3.72494	0.000203654	8.11333e-05
212980_at	AHSA2	1.73563	0.0828314	0.104616	-1.77027	0.0768832	8.11689e-05
212981_s_at	TCAF1	-14.0928	1.76829e-42	1.09118e-39	13.2634	6.48277e-37	8.14829e-05
212982_at	ZDHHC17	-4.05973	5.16337e-05	9.48833e-05	3.98031	7.24821e-05	8.17722e-05
212983_at	HRAS	0.791173	0.428967	0.474733	-0.737473	0.460951	8.18356e-05
212984_at	ATF2	-10.1041	2.82982e-23	3.41841e-22	9.84209	4.49906e-22	8.21714e-05
212989_at	SGMS1	-6.20182	7.1809e-10	2.1129e-09	6.02327	2.25353e-09	8.24333e-05
212991_at	FBXO9	7.75635	1.59293e-14	7.3371e-14	-7.90865	4.97914e-15	8.28373e-05
212992_at	AHNAK2	1.98002	0.0478813	0.0625916	-2.05504	0.0400478	8.28373e-05
212993_at	NACC2	-1.8807	0.0602047	0.0776052	1.85089	0.0643928	8.28451e-05
212994_at	THOC2	5.78107	9e-09	2.38846e-08	-5.87482	5.19506e-09	8.29486e-05
212997_s_at	TLK2	-4.27177	2.05974e-05	3.94662e-05	4.2242	2.56669e-05	8.32985e-05
213000_at	MORC3	-7.08434	2.13068e-12	7.96853e-12	6.9552	5.4968e-12	8.37006e-05
213001_at	ANGPTL2	4.9019	1.05092e-06	2.29491e-06	-4.97566	7.25155e-07	8.40661e-05
213003_s_at	SPIDR	10.9666	5.52623e-27	1.142e-25	-11.0841	1.67712e-27	8.41229e-05
213005_s_at	KANK1	2.63499	0.00849952	0.012264	-2.6234	0.00880166	8.41338e-05
213008_at	FANCI	-8.44142	7.21732e-17	4.17751e-16	8.463	6.28659e-17	8.41986e-05
213009_s_at	TRIM37	-4.79849	1.756e-06	3.753e-06	4.60011	4.67372e-06	8.42163e-05
213010_at	CAVIN3	2.91101	0.00365524	0.00549288	-2.94332	0.00329828	8.43578e-05
213011_s_at	TPI1	-7.93312	4.1145e-15	1.9992e-14	7.79544	1.32292e-14	8.45021e-05
213012_at	NEDD4	-0.664646	0.506378	0.55162	0.581152	0.561228	8.45377e-05
213013_at	MAPK8IP1P2	4.6398	3.78754e-06	7.82845e-06	-4.60251	4.54e-06	8.60599e-05
213014_at	MAPK8IP1	6.7383	2.26853e-11	7.71516e-11	-6.80697	1.43181e-11	8.67655e-05
213016_at	BBX	-6.80849	1.41626e-11	4.92211e-11	6.68275	3.386e-11	8.72728e-05
213017_at	ABHD3	-1.72101	0.0854532	0.107756	1.753	0.079804	8.73691e-05
213019_at	RANBP6	-4.72192	2.55191e-06	5.36894e-06	4.57204	5.32978e-06	8.74494e-05
213022_s_at	UTRN	3.15864	0.00161629	0.00253662	-3.20478	0.00138025	8.74494e-05
213024_at	TMF1	-9.78727	5.61593e-22	5.73599e-21	9.25435	1.22424e-19	8.86213e-05
213031_s_at	WDR73	2.5905	0.00967539	0.0138742	-2.55889	0.0106014	8.89637e-05
213035_at	ANKRD28	6.01795	2.21062e-09	6.20846e-09	-6.14896	1e-09	8.90955e-05
213039_at	ARHGEF18	7.38601	2.48525e-13	1.0207e-12	-7.38099	2.63223e-13	8.93386e-05
213040_s_at	NPTXR	-1.77545	0.0760232	0.0965392	1.77867	0.0755028	8.94816e-05
213043_s_at	MED24	0.299612	0.764514	0.793741	-0.29319	0.769421	8.96075e-05
213044_at	ROCK1P1	-6.94496	5.59576e-12	2.01933e-11	6.80617	1.50557e-11	8.96485e-05
213045_at	MAST3	9.87006	2.59307e-22	2.76018e-21	-9.89434	2.12367e-22	8.97826e-05
213049_at	RALGAPA1P1	-4.85548	1.32485e-06	2.86606e-06	4.78832	1.86442e-06	8.98012e-05
213050_at	COBL	4.85524	1.32646e-06	2.8687e-06	-4.92945	9.1528e-07	8.99035e-05
213055_at	CD47	8.11057	1.02878e-15	5.31619e-15	-8.38128	1.18031e-16	9.00871e-05
213056_at	FRMD4B	-0.899966	0.368281	0.413702	0.8729	0.382868	9.01294e-05
213058_at	TTC28	9.31049	4.31062e-20	3.53751e-19	-9.38347	2.32058e-20	9.02415e-05
213059_at	CREB3L1	6.40707	1.97431e-10	6.14188e-10	-6.39402	2.17417e-10	9.03203e-05
213060_s_at	CHI3L2	-0.735799	0.461967	0.507622	0.679557	0.496961	9.07161e-05
213061_s_at	NTAN1	-8.24856	3.43556e-16	1.85696e-15	8.22961	4.11544e-16	9.07455e-05
213065_at	ZFC3H1	1.51396	0.130243	0.159801	-1.50324	0.133009	9.08713e-05
213066_at	RUSC2	2.08823	0.0369434	0.0491818	-2.09512	0.0363309	9.14978e-05
213067_at	MYH10	-4.58416	4.93206e-06	1.0075e-05	4.53043	6.37483e-06	9.19085e-05
213070_at	PIK3C2A	-5.14038	3.09815e-07	7.09834e-07	5.028	5.65354e-07	9.20673e-05
213071_at	DPT	4.24618	2.30645e-05	4.39658e-05	-4.38565	1.23709e-05	9.2537e-05
213072_at	CYHR1	7.71367	2.19964e-14	1.00048e-13	-7.69099	2.66855e-14	9.29037e-05
213073_at	ZFYVE26	5.5417	3.52641e-08	8.87596e-08	-5.6021	2.51243e-08	9.31474e-05
213075_at	OLFML2A	4.64203	3.74744e-06	7.75061e-06	-4.67879	3.14832e-06	9.34285e-05
213076_at	ITPKC	11.9765	1.19752e-31	6.28912e-30	-11.9462	1.9033e-31	9.35337e-05
213078_x_at	LPCAT4	11.01	3.54082e-27	7.60728e-26	-10.969	6.05433e-27	9.37147e-05
213079_at	TSR2	-0.440343	0.659751	0.698089	0.454897	0.649259	9.5347e-05
213081_at	ZBTB22	12.5128	2.92262e-34	2.9246e-32	-12.5024	3.68925e-34	9.58123e-05
213083_at	SLC35D2	3.49877	0.000480909	0.000799715	-3.59161	0.000339141	9.6198e-05
213085_s_at	WWC1	6.19669	7.41301e-10	2.17802e-09	-6.15208	1e-09	9.63179e-05
213088_s_at	DNAJC9	-7.90519	5.10467e-15	2.46254e-14	7.61595	5.55253e-14	9.63399e-05
213090_s_at	TAF4	-3.15411	0.00164143	0.00257408	3.20032	0.00140305	9.63907e-05
213093_at	PRKCA	4.53499	6.21331e-06	1.25549e-05	-4.54564	5.92034e-06	9.64176e-05
213094_at	ADGRG6	-2.02992	0.0425391	0.0560602	2.04223	0.0413051	9.6429e-05
213096_at	TMCC2	4.95082	8.21494e-07	1.80885e-06	-4.95589	8.02909e-07	9.65205e-05
213097_s_at	DNAJC2	-8.52165	3.736e-17	2.23749e-16	8.2106	5.92922e-16	9.68483e-05
213103_at	STARD13	8.05682	1.56997e-15	7.95911e-15	-8.17885	6.00353e-16	9.70252e-05
213104_at	TSR3	5.26288	1.6211e-07	3.82341e-07	-5.27857	1.49249e-07	9.72183e-05
213108_at	CAMK2A	8.95111	1.0028e-18	7.1196e-18	-9.08216	3.2308e-19	9.77599e-05
213109_at	TNIK	4.99404	6.59628e-07	1.46478e-06	-4.95068	8.28499e-07	9.77997e-05
213110_s_at	COL4A5	1.10424	0.269666	0.31112	-1.07782	0.2813	9.83248e-05
213111_at	PIKFYVE	-6.3011	3.86364e-10	1.16856e-09	6.16622	9.25987e-10	9.8365e-05
213112_s_at	SQSTM1	-4.69042	2.9714e-06	6.20741e-06	4.79834	1.76553e-06	9.84403e-05
213115_at	ATG4A	5.70421	1.4e-08	3.66079e-08	-5.72245	1.26916e-08	9.88087e-05
213117_at	KLHL9	-3.59697	0.000332275	0.000561842	3.51541	0.000454028	0.000100047
213118_at	UHRF1BP1L	-10.9393	7.30473e-27	1.49149e-25	10.4498	2.10164e-24	0.000100202
213119_at	SLC36A1	3.58092	0.000353182	0.000595472	-3.60283	0.000325226	0.000100935
213122_at	TSPYL5	-2.19466	0.0283393	0.0383339	2.18877	0.0287929	0.000101282
213125_at	OLFML2B	2.14222	0.0323342	0.0434151	-2.18796	0.0288302	0.000101771
213126_at	MED8	-9.29144	5.1069e-20	4.15719e-19	9.09085	3.51807e-19	0.000101961
213129_s_at	GCSHP5	-8.25939	3.15013e-16	1.70892e-15	8.06895	1.60634e-15	0.000102259
213130_at	ZNF473	6.79771	1.52293e-11	5.27389e-11	-6.82756	1.25708e-11	0.00010256
213132_s_at	MCAT	4.46953	8.42088e-06	1.67987e-05	-4.41983	1.0651e-05	0.000102785
213133_s_at	GCSH	-3.67002	0.000250928	0.000430453	3.63773	0.000285158	0.000103545
213134_x_at	BTG3	-3.16566	0.00157805	0.00248064	3.08374	0.00208716	0.000104149
213138_at	ARID5A	6.94762	5.49434e-12	1.98434e-11	-6.9669	4.85993e-12	0.000104354
213139_at	SNAI2	-2.67042	0.00765643	0.0111103	2.63354	0.00854052	0.000104519
213140_s_at	SS18L1	-5.02588	5.60546e-07	1.253e-06	4.95288	8.24807e-07	0.000105469
213141_at	PSKH1	8.63698	1.43594e-17	8.99592e-17	-8.55925	2.95505e-17	0.000105621
213142_x_at	GSAP	-0.245123	0.806394	0.831703	0.236255	0.813268	0.00010659
213147_at	HOXA10	6.26545	4.83168e-10	1.44385e-09	-6.36815	2.5335e-10	0.000106978
213148_at	C2ORF72	2.09534	0.036306	0.0483826	-2.1317	0.0331918	0.000106998
213149_at	DLAT	-8.71885	7.234e-18	4.67433e-17	8.47421	6.84613e-17	0.000107062
213153_at	SETD1B	6.70042	2.91991e-11	9.82367e-11	-6.65829	3.90926e-11	0.000107264
213154_s_at	BICD2	-4.00608	6.47234e-05	0.000117768	3.92219	9.21146e-05	0.000107376
213156_at	MIR568	-0.00630391	0.994971	0.995823	-0.00659863	0.994736	0.000107932
213157_s_at	WSCD1	7.54714	7.63246e-14	3.30028e-13	-7.68962	2.64171e-14	0.000108385
213160_at	DOCK2	1.97256	0.0487264	0.0635879	-1.99659	0.0460523	0.000108385
213161_at	TSTD2	-0.521977	0.601763	0.64338	0.502538	0.615364	0.000108954
213164_at	SLC5A3	-5.67493	1.65914e-08	4.3e-08	5.56053	3.24779e-08	0.000109867
213166_x_at	MZT2A	1.87539	0.0609309	0.0784776	-1.88609	0.0594754	0.000111158
213168_at	SP3	-6.26139	4.95596e-10	1.479e-09	6.18434	8.18005e-10	0.000111437
213169_at	SEMA5A	6.27091	4.66945e-10	1.398e-09	-6.35546	2.7466e-10	0.000111437
213170_at	GPX7	1.17283	0.241048	0.280919	-1.23091	0.218559	0.00011159
213172_at	TTC9	-3.59191	0.000338728	0.000572188	3.5756	0.000361567	0.000111972
213173_at	PCNX1	-4.58207	4.98091e-06	1.0172e-05	4.58447	4.96413e-06	0.000112713
213178_s_at	MAPK8IP3	7.45884	1.46166e-13	6.14511e-13	-7.39844	2.33371e-13	0.000113158
213179_at	CNOT9	7.40209	2.21127e-13	9.11381e-13	-7.4015	2.25903e-13	0.00011325
213182_x_at	CDKN1C	6.53756	8.51786e-11	2.74517e-10	-6.6292	4.68141e-11	0.00011325
213185_at	KIAA0556	9.88071	2.34665e-22	2.51112e-21	-9.81763	4.60157e-22	0.000113861
213187_x_at	FTL	-6.3668	2.5511e-10	7.85159e-10	6.38894	2.23233e-10	0.000113912
213189_at	RIOX2	-4.95269	8.13745e-07	1.79214e-06	4.8938	1.104e-06	0.000114071
213190_at	COG7	1.64217	0.100761	0.125647	-1.6261	0.104141	0.000114078
213191_at	TICAM1	5.72694	1.23069e-08	3.22784e-08	-5.80483	7.84719e-09	0.000114809
213192_at	THAP3	5.5042	4.34742e-08	1.08518e-07	-5.6367	2.06622e-08	0.00011524
213193_x_at	TRBC1	4.33867	1.5281e-05	2.96505e-05	-4.42979	1.01096e-05	0.000116412
213194_at	ROBO1	-4.18179	3.05756e-05	5.74777e-05	4.02671	6.02514e-05	0.000117752
213195_at	LYRM9	10.7044	7.89453e-26	1.36693e-24	-10.6607	1.39576e-25	0.000118
213196_at	ZNF629	10.8052	2.85651e-26	5.27055e-25	-10.7665	4.51813e-26	0.000118272
213197_at	ASTN1	7.33962	3.47635e-13	1.41312e-12	-7.57424	6.31016e-14	0.000118833
213199_at	C2CD3	4.42584	1.02926e-05	2.03425e-05	-4.34304	1.512e-05	0.000119212
213200_at	SYP	6.92556	6.39176e-12	2.29132e-11	-7.02047	3.33593e-12	0.000119461
213201_s_at	TNNT1	-2.31591	0.0206961	0.0284878	2.26983	0.0233678	0.000120149
213202_at	SETD1A	9.08865	3.04604e-19	2.28299e-18	-9.20743	1.08053e-19	0.000120412
213203_at	SNAPC5	-3.79082	0.000156033	0.000273624	3.81002	0.00014491	0.000120529
213205_s_at	RAD54L2	-3.06589	0.00220853	0.00340736	3.01807	0.00259111	0.000120848
213208_at	BICRAL	2.17003	0.0301592	0.0406767	-2.1969	0.0281819	0.00012092
213209_at	TAF6L	11.2527	2.85594e-28	7.42043e-27	-11.3522	1.02484e-28	0.000121176
213212_x_at	GOLGA6L4	-6.95563	5.19991e-12	1.88137e-11	6.74779	2.29934e-11	0.000121777
213213_at	DIDO1	5.30899	1.26587e-07	3.01635e-07	-5.29146	1.4e-07	0.000121811
213215_at	AP3S2	5.95562	3.21389e-09	8.90564e-09	-6.07575	1.55879e-09	0.000121989
213216_at	OTUD3	5.36299	9.45187e-08	2.2786e-07	-5.38444	8.43832e-08	0.000122282
213218_at	ZSCAN26	2.38049	0.0174126	0.0241733	-2.40696	0.0162124	0.000122507
213220_at	BBIP1	-9.90363	1.89237e-22	2.05771e-21	9.53724	8.59572e-21	0.000122679
213221_s_at	SIK2	7.18623	1.04054e-12	4.01869e-12	-7.24707	6.80703e-13	0.000123255
213223_at	RPL28	7.08564	2.11152e-12	7.9022e-12	-6.98318	4.53006e-12	0.000123397
213226_at	CCNA2	-9.06549	3.72697e-19	2.76535e-18	8.83638	3.33696e-18	0.000123516
213227_at	PGRMC2	-3.24014	0.00122059	0.00194292	3.20343	0.00138794	0.000124201
213228_at	PDE8B	1.56618	0.117514	0.145096	-1.52918	0.126462	0.000124687
213229_at	DICER1	-5.2404	1.82758e-07	4.28675e-07	5.21258	2.13164e-07	0.000125338
213230_at	CDR2L	0.462366	0.643885	0.683449	-0.42535	0.670646	0.00012597
213234_at	FAM234B	4.14211	3.63086e-05	6.77186e-05	-4.18806	2.97568e-05	0.000126529
213237_at	KNOP1	-2.85875	0.00431127	0.00642871	2.84192	0.00455378	0.000126547
213238_at	ATP10D	-2.97373	0.00298846	0.00453598	2.88105	0.00403041	0.000126738
213239_at	PIBF1	-6.05325	1.78557e-09	5.05949e-09	5.89874	4.66317e-09	0.000127439
213240_s_at	KRT4	-1.34051	0.180281	0.215088	1.24949	0.211834	0.000127762
213241_at	PLXNC1	-3.88204	0.000108029	0.000192281	3.80409	0.000148659	0.000127818
213242_x_at	CEP170B	10.1516	1.79623e-23	2.23673e-22	-10.0267	6.88596e-23	0.000127967
213243_at	VPS13B	-4.63545	3.86693e-06	7.97992e-06	4.58542	4.93637e-06	0.000128564
213244_at	SCAMP4	5.02265	5.69914e-07	1.27345e-06	-5.04148	5.1817e-07	0.000128988
213246_at	TMEM251	-8.49489	4.65669e-17	2.75568e-16	8.19493	6.60289e-16	0.000129308
213247_at	SVEP1	4.91346	9.91699e-07	2.1705e-06	-5.08167	4.21866e-07	0.000130677
213249_at	FBXL7	2.5454	0.0110135	0.0156767	-2.47091	0.0135929	0.000130849
213250_at	FOSL1	9.05026	4.25466e-19	3.13907e-18	-9.12406	2.26167e-19	0.000131424
213252_at	SH3PXD2A	10.1714	1.48485e-23	1.86995e-22	-10.2968	4.49551e-24	0.000131873
213254_at	TNRC6B	4.81202	1.64281e-06	3.52269e-06	-4.95187	8.174e-07	0.000132135
213256_at	2003-03-01	0.0618884	0.95066	0.957036	-0.0622085	0.950406	0.000132391
213257_at	SARM1	9.58319	3.68355e-21	3.40533e-20	-9.50585	8.11786e-21	0.000132581
213260_at	FOXC1	0.169364	0.865533	0.883753	-0.175074	0.861045	0.000132658
213261_at	TRANK1	11.3028	1.68762e-28	4.572e-27	-11.3098	1.71409e-28	0.000132681
213262_at	SACS	-5.69795	1.45407e-08	3.786e-08	5.5672	3.15423e-08	0.000133106
213263_s_at	PCBP2	2.64946	0.00814572	0.0117811	-2.65256	0.00807652	0.000134007
213265_at	PGA4	9.97598	9.56918e-23	1.07799e-21	-9.99701	8.03482e-23	0.000134007
213266_at	TP53BP1	8.74305	5.90055e-18	3.84401e-17	-8.78658	4.18286e-18	0.000134541
213268_at	CAMTA1	-0.795939	0.426192	0.471906	0.791162	0.428983	0.00013529
213269_at	ZNF248	-0.256795	0.797372	0.823813	0.267388	0.789208	0.000135728
213270_at	MPP2	9.38258	2.26318e-20	1.91311e-19	-9.36666	2.76452e-20	0.000136008
213271_s_at	DOPEY1	2.89201	0.0038824	0.00581418	-2.9142	0.00361943	0.00013603
213272_s_at	TMEM159	0.541174	0.588467	0.630561	-0.568746	0.569615	0.000136131
213273_at	TENM4	3.6148	0.000310402	0.00052646	-3.82954	0.000134668	0.000136292
213279_at	DHRS1	7.5876	5.65397e-14	2.47542e-13	-7.63273	4.08003e-14	0.000137067
213280_at	RAP1GAP2	0.837584	0.402396	0.448329	-0.831649	0.405742	0.000137256
213282_at	APOOL	-5.61234	2.36907e-08	6.05906e-08	5.52503	3.9471e-08	0.000137409
213283_s_at	SALL2	9.58693	3.55983e-21	3.29232e-20	-9.67828	1.553e-21	0.000137924
213285_at	TMEM30B	2.36209	0.0182981	0.025355	-2.37297	0.0177716	0.00013853
213288_at	MBOAT2	0.723564	0.469445	0.514744	-0.71499	0.474729	0.000138665
213290_at	COL6A2	3.52673	0.000433253	0.000723391	-3.63368	0.000288734	0.000138912
213293_s_at	TRIM22	-1.52809	0.1267	0.155659	1.49074	0.136264	0.000139641
213296_at	RER1	10.8164	2.55207e-26	4.76422e-25	-10.8185	2.77129e-26	0.000139988
213297_at	RMND5B	12.0094	8.33657e-32	4.47336e-30	-12.0547	5.61274e-32	0.000140861
213298_at	NFIC	9.03183	4.99274e-19	3.66657e-18	-9.06317	3.90771e-19	0.000140922
213300_at	ATG2A	8.98804	7.29388e-19	5.25742e-18	-8.94261	1.12432e-18	0.000141174
213301_x_at	TRIM24	-8.96656	8.77852e-19	6.27058e-18	8.68522	1.22178e-17	0.00014156
213302_at	PFAS	0.336892	0.736245	0.768016	-0.315723	0.752256	0.000142933
213304_at	TOGARAM1	-2.95719	0.00315257	0.00477627	2.82028	0.00488379	0.000144193
213305_s_at	PPP2R5C	-13.4205	6.87743e-39	1.93395e-36	12.8674	2.27485e-35	0.000144424
213310_at	AGO2	-0.390101	0.696517	0.731382	0.404853	0.685648	0.000145016
213311_s_at	TCF25	-4.97306	7.3394e-07	1.62218e-06	4.93142	9.12601e-07	0.00014532
213314_at	SMIM8	8.75611	5.28528e-18	3.46145e-17	-8.71786	7.62898e-18	0.00014619
213315_x_at	CXORF40B	-3.30469	0.00097299	0.00156789	3.16414	0.00159832	0.00014673
213316_at	JCAD	4.56419	5.4186e-06	1.10253e-05	-4.64423	3.71038e-06	0.000146771
213320_at	PRMT3	-7.79091	1.22513e-14	5.70092e-14	7.55949	7.98036e-14	0.000147602
213321_at	BCKDHB	-4.58429	4.929e-06	1.00696e-05	4.51871	6.72155e-06	0.000147692
213322_at	OARD1	-0.846325	0.397505	0.443435	0.8272	0.408262	0.000147702
213323_s_at	ZC3H7B	12.0275	6.8216e-32	3.75103e-30	-12.0819	4.00417e-32	0.00014802
213324_at	SRC	-7.59671	5.28344e-14	2.31777e-13	7.42782	1.98437e-13	0.000148412
213325_at	NECTIN3	1.84907	0.0646421	0.0830072	-1.78111	0.0751581	0.000148566
213327_s_at	USP12	-2.1722	0.0299948	0.0404624	2.1845	0.0290831	0.000148802
213329_at	SRGAP2	3.01939	0.00257512	0.00394444	-3.03363	0.00245992	0.000148917
213330_s_at	STIP1	-11.0652	2.00409e-27	4.48799e-26	10.6211	3.87726e-25	0.000149588
213332_at	PAPPA2	12.3704	1.47354e-33	1.19679e-31	-12.4951	3.65249e-34	0.000149712
213333_at	MDH2	9.23487	8.43324e-20	6.70524e-19	-9.22117	9.92282e-20	0.00015173
213336_at	BAZ1B	-2.58212	0.00991242	0.0141994	2.55593	0.0106984	0.000152093
213338_at	TMEM158	-0.662253	0.50791	0.55318	0.641823	0.521088	0.000153674
213340_s_at	TP73-AS1	9.16877	1.5104e-19	1.17074e-18	-9.15525	1.75863e-19	0.000154948
213341_at	FEM1C	-3.24818	0.00118685	0.00189206	3.17626	0.00152679	0.00015528
213342_at	YAP1	-2.51411	0.012036	0.0170621	2.48845	0.0129486	0.000156055
213344_s_at	HMBS	10.2243	8.92323e-24	1.15518e-22	-10.1953	1.29432e-23	0.000157288
213345_at	NFATC4	6.50727	1.03675e-10	3.3172e-10	-6.47905	1.25381e-10	0.000157834
213346_at	TEX30	0.0667399	0.946798	0.953924	-0.0708637	0.943516	0.000158209
213352_at	TMCC1	7.4854	1.20302e-13	5.10117e-13	-7.44327	1.70247e-13	0.000158321
213353_at	ABCA5	-2.46059	0.0139817	0.0196672	2.45923	0.0140527	0.000158527
213355_at	ST3GAL6	-4.75734	2.14806e-06	4.55161e-06	4.56963	5.4203e-06	0.000158527
213357_at	GTF2H5	-5.31146	1.24917e-07	2.98e-07	5.2431	1.83e-07	0.000158883
213358_at	MTCL1	4.36269	1.3714e-05	2.67312e-05	-4.40673	1.1239e-05	0.000159287
213361_at	TDRD7	2.45233	0.0143055	0.0200844	-2.45376	0.0142512	0.000161703
213363_at	CA5BP1	1.10617	0.268827	0.310265	-1.1104	0.267004	0.000161859
213365_at	ERI2	-2.36725	0.0180455	0.0250301	2.34174	0.0193395	0.000161954
213369_at	CDHR1	4.30229	1.79844e-05	3.46808e-05	-4.44685	9.36148e-06	0.000162204
213370_s_at	SFMBT1	7.51983	9.3376e-14	4.00144e-13	-7.55555	7.25245e-14	0.000162498
213371_at	LDB3	9.02014	5.52543e-19	4.03775e-18	-9.17833	1.39265e-19	0.000163466
213372_at	PAQR3	-8.94211	1.08355e-18	7.66109e-18	8.59322	2.79372e-17	0.00016381
213373_s_at	CASP8	-1.45977	0.144561	0.175766	1.43148	0.152514	0.00016383
213377_x_at	RPS12	3.7956	0.00015308	0.000268594	-3.85069	0.000122707	0.000164955
213378_s_at	DDX11	9.00751	6.16405e-19	4.48671e-18	-9.04716	4.45436e-19	0.000165054
213379_at	COQ2	-6.8456	1.10199e-11	3.86498e-11	6.62729	5.17211e-11	0.000165822
213380_x_at	MST1P2	9.98939	8.42907e-23	9.55854e-22	-10.0546	4.68258e-23	0.000166168
213381_at	VSTM4	3.14756	0.00167839	0.00262888	-3.20023	0.00140164	0.000166217
213383_at	SBF1	10.8294	2.2357e-26	4.209e-25	-10.7589	5.20147e-26	0.000166979
213384_x_at	PLCB3	4.48237	7.93572e-06	1.5875e-05	-4.50339	7.20861e-06	0.000167348
213386_at	TMEM246	12.7851	1.27118e-35	1.73247e-33	-12.7716	1.72478e-35	0.000167598
213387_at	ATAD2B	-2.05833	0.0397292	0.0525993	2.00813	0.0448253	0.000167916
213390_at	ZC3H4	1.66586	0.095948	0.120097	-1.68274	0.0926314	0.000168818
213391_at	DPY19L4	-7.92851	4.26383e-15	2.0695e-14	7.66185	3.78915e-14	0.000169581
213393_at	MFSD9	6.3708	2.48717e-10	7.66756e-10	-6.43112	1.7009e-10	0.000170298
213394_at	MAPKBP1	4.46425	8.62855e-06	1.7199e-05	-4.51454	6.83875e-06	0.000170412
213395_at	MLC1	0.428146	0.668605	0.706012	-0.404027	0.686265	0.000170637
213396_s_at	AKAP10	3.91069	9.60952e-05	0.000172033	-3.74558	0.000189009	0.000170637
213398_s_at	SDR39U1	5.55409	3.28977e-08	8.3e-08	-5.52469	3.9e-08	0.000171014
213402_at	ZNF787	-2.61555	0.00899664	0.0129385	2.64484	0.00825975	0.000171089
213404_s_at	RHEBP1	-3.08038	0.00210446	0.00325471	3.11549	0.00187102	0.000171781
213408_s_at	PI4KAP2	1.46361	0.143508	0.17463	-1.4563	0.145526	0.000171846
213412_at	TJP3	0.844548	0.398497	0.444475	-0.816227	0.414499	0.000172123
213413_at	STON1	-1.76148	0.0783584	0.0992888	1.70618	0.0881866	0.00017228
213415_at	CLIC2	-4.47799	8.0984e-06	1.6183e-05	4.34815	1.48346e-05	0.000172903
213417_at	TBX2	5.67946	1.61669e-08	4.19321e-08	-5.72263	1.26936e-08	0.000172936
213418_at	HSPA7	0.64409	0.519614	0.564765	-0.629289	0.529296	0.000173496
213420_at	DHX57	-3.24772	0.00118877	0.00189485	3.26976	0.00110112	0.000174191
213422_s_at	MXRA8	5.70672	1.38263e-08	3.61057e-08	-5.77963	9.09349e-09	0.000174687
213423_x_at	TUSC3	-2.55817	0.0106188	0.0151458	2.50155	0.0124852	0.000175683
213424_at	KIAA0895	-6.39089	2.1889e-10	6.78192e-10	6.23628	6.07513e-10	0.000176224
213425_at	WNT5A	-4.10448	4.26776e-05	7.89805e-05	3.95074	8.23896e-05	0.000176256
213427_at	RPP40	-1.85795	0.0633693	0.0814481	1.86858	0.0618915	0.00017629
213428_s_at	COL6A1	6.64132	4.31808e-11	1.43131e-10	-6.78998	1.60547e-11	0.000176696
213431_x_at	SFI1	11.4102	5.43844e-29	1.63484e-27	-11.5025	2.11778e-29	0.000178204
213433_at	ARL3	7.61493	4.61306e-14	2.03453e-13	-7.65997	3.32203e-14	0.000178266
213434_at	STX2	7.17395	1.135e-12	4.35853e-12	-7.22797	7.89746e-13	0.00017889
213438_at	NFASC	2.65295	0.00806247	0.0116713	-2.69324	0.00715414	0.000179218
213441_x_at	SPDEF	5.36471	9.36357e-08	2.25781e-07	-5.3204	1.19905e-07	0.000179348
213444_at	ZNF862	1.09939	0.271774	0.313325	-1.09086	0.27552	0.000179806
213445_at	ZC3H3	4.9837	6.953e-07	1.54091e-06	-4.94517	8.48386e-07	0.000179952
213447_at	SNHG14	4.60553	4.45788e-06	9.14675e-06	-4.67496	3.20525e-06	0.000179968
213449_at	POP1	-2.38531	0.0171868	0.0238732	2.34068	0.0193845	0.000179968
213450_s_at	ICOSLG	11.3715	8.18631e-29	2.3618e-27	-11.2732	2.77637e-28	0.000179997
213451_x_at	TNXB	7.41095	2.07325e-13	8.57039e-13	-7.73365	1.97796e-14	0.000180277
213452_at	ZNF184	-10.5251	4.7144e-25	7.3238e-24	10.0253	1.18011e-22	0.000180513
213453_x_at	GAPDH	-2.79018	0.0053338	0.00787993	2.81755	0.00490233	0.000180885
213454_at	CENPS	0.366707	0.713889	0.747222	-0.325627	0.744755	0.00018144
213455_at	FAM114A1	2.00891	0.0447233	0.05874	-2.05605	0.0399528	0.000181944
213456_at	SOSTDC1	-1.21721	0.223714	0.26237	1.20099	0.229964	0.00018349
213457_at	MFHAS1	-1.76711	0.077411	0.0981948	1.72925	0.0839789	0.000183697
213460_x_at	NSUN5P1	4.9779	7.16112e-07	1.58435e-06	-5.0162	5.89564e-07	0.000184646
213464_at	SHC2	8.09365	1.17548e-15	6.03774e-15	-8.22136	4.28477e-16	0.000185123
213465_s_at	PPP1R7	-10.8455	1.89954e-26	3.61595e-25	10.4963	1.07578e-24	0.000185367
213466_at	RAB40C	-3.38485	0.000730327	0.00119348	3.31762	0.00093335	0.000185515
213467_at	RND2	2.89617	0.00383155	0.00574112	-2.91481	0.00361182	0.000185713
213468_at	ERCC2	-1.56035	0.118886	0.146685	1.56184	0.118539	0.000186896
213470_s_at	HNRNPH1	-6.11833	1.20109e-09	3.45668e-09	5.92434	4.09847e-09	0.000187315
213474_at	KCTD7	-1.07666	0.281802	0.323979	1.08891	0.276373	0.000187315
213475_s_at	ITGAL	5.84644	6.13764e-09	1.65531e-08	-5.91228	4.16865e-09	0.000187775
213477_x_at	EEF1A1P5	7.91424	4.76046e-15	2.30249e-14	-7.95241	3.6063e-15	0.000188475
213479_at	NPTX2	2.80004	0.00517438	0.00765305	-2.89963	0.00379052	0.000189167
213482_at	DOCK3	-2.91014	0.00366532	0.00550765	2.82942	0.00474114	0.000189912
213483_at	PPWD1	-2.97764	0.0029508	0.00448219	3.0028	0.00272009	0.00019098
213488_at	SNED1	8.10948	1.03761e-15	5.35809e-15	-8.17385	6.33445e-16	0.000192009
213489_at	MAPRE2	5.13442	3.19619e-07	7.31592e-07	-5.20427	2.21525e-07	0.000192641
213490_s_at	MAP2K2	3.10026	0.00196909	0.0030577	-3.12945	0.00178491	0.000192925
213496_at	PLPPR4	5.41132	7.26061e-08	1.77422e-07	-5.37013	9.17273e-08	0.000194403
213497_at	ABTB2	3.74378	0.000188043	0.000326971	-3.67808	0.000244022	0.000194767
213499_at	CLCN2	7.01056	3.55974e-12	1.30905e-11	-6.94895	5.54786e-12	0.000194907
213501_at	ACOX1	-7.51237	9.86541e-14	4.21949e-13	7.33923	4.11899e-13	0.000195211
213502_x_at	GUSBP11	2.66507	0.00777894	0.0112815	-2.68122	0.00741512	0.000195394
213504_at	COPS6	3.40474	0.000679533	0.00111302	-3.39841	0.000696182	0.00019578
213509_x_at	CES2	10.5045	5.77878e-25	8.87185e-24	-10.3226	4.46784e-24	0.000196102
213510_x_at	USP32P2	-2.98562	0.0028753	0.00437498	2.92839	0.00346462	0.00019723
213512_at	CLBA1	9.18665	1.29054e-19	1.00735e-18	-9.25399	7.21509e-20	0.000197284
213515_x_at	HBG1	6.94109	5.74635e-12	2.07165e-11	-7.00033	3.88103e-12	0.000198107
213517_at	PCBP2-OT1	1.05964	0.289475	0.332026	-1.08835	0.276614	0.000198797
213519_s_at	LAMA2	4.17073	3.20805e-05	6.01561e-05	-4.18906	2.96477e-05	0.000199055
213520_at	RECQL4	-4.77879	1.93428e-06	4.11669e-06	4.82435	1.5494e-06	0.000199276
213521_at	PTPN18	9.98565	8.73253e-23	9.88248e-22	-10.0026	7.717e-23	0.000200743
213523_at	CCNE1	-0.656282	0.511742	0.556944	0.674825	0.49989	0.000200743
213524_s_at	G0S2	3.23497	0.00124274	0.00197676	-3.25851	0.00114568	0.000201203
213526_s_at	LIN37	-8.2122	4.59398e-16	2.45384e-15	8.06649	1.62045e-15	0.000201843
213527_s_at	ZNF688	8.8044	3.51237e-18	2.35234e-17	-8.7738	4.69895e-18	0.000203861
213528_at	METTL18	-4.64783	3.64509e-06	7.54877e-06	4.53006	6.46727e-06	0.000204602
213533_at	NSG1	8.56884	2.52981e-17	1.54183e-16	-8.63182	1.5292e-17	0.000205213
213537_at	HLA-DPA1	2.10894	0.0351136	0.0469004	-2.10154	0.035767	0.000205237
213538_at	SON	8.69098	9.14181e-18	5.85092e-17	-8.67064	1.11882e-17	0.000205237
213539_at	CD3D	2.89253	0.00387606	0.00580507	-2.93139	0.00342531	0.000205301
213540_at	HSD17B8	4.47208	8.32246e-06	1.66098e-05	-4.40063	1.15938e-05	0.000205688
213542_at	ZNF710	6.55404	7.65137e-11	2.47813e-10	-6.56423	7.21101e-11	0.000206009
213543_at	SGCD	5.50339	4.3671e-08	1.09e-07	-5.63193	2.12072e-08	0.00020651
213547_at	CAND2	4.25423	2.22596e-05	4.25227e-05	-4.26899	2.08858e-05	0.000206771
213549_at	PDZD8	-6.12565	1.1484e-09	3.31279e-09	6.01267	2.34401e-09	0.000207296
213552_at	GLCE	-0.027513	0.978054	0.981367	0.0390635	0.968845	0.000207928
213555_at	RWDD2A	1.34104	0.180109	0.214906	-1.28993	0.197306	0.000208778
213556_at	PINLYP	1.67763	0.0936252	0.117355	-1.665	0.0961201	0.00020898
213558_at	PCLO	1.66089	0.0969419	0.121259	-1.65132	0.0988858	0.000209354
213562_s_at	SQLE	-5.97101	2.93114e-09	8.14757e-09	5.82178	7.38144e-09	0.000209354
213564_x_at	LDHB	-4.65841	3.46524e-06	7.19105e-06	4.60124	4.57858e-06	0.000212197
213566_at	RNASE6	-1.87941	0.0603804	0.0778091	1.86154	0.0628688	0.000212284
213568_at	OSR2	-0.0536572	0.957215	0.962937	0.0258599	0.979373	0.000212565
213569_at	VASH1-AS1	2.59478	0.00955627	0.0137087	-2.64891	0.00815902	0.000212704
213570_at	EIF4E2	5.8539	5.87424e-09	1.58716e-08	-5.86739	5.4431e-09	0.000213555
213578_at	BMPR1A	-6.24166	5.60572e-10	1.6639e-09	6.16978	9.00176e-10	0.000214295
213579_s_at	EP300	8.5932	2.0672e-17	1.26999e-16	-8.61054	1.8509e-17	0.000214536
213587_s_at	ATP6V0E2	4.75403	2.183e-06	4.62266e-06	-4.70116	2.84025e-06	0.000215716
213588_x_at	RPL14	2.436	0.014965	0.0209636	-2.49335	0.0127603	0.000215995
213590_at	SLC16A5	6.66918	3.59209e-11	1.2007e-10	-6.61446	5.26358e-11	0.000216391
213592_at	APLNR	4.73666	2.37574e-06	5.013e-06	-4.8342	1.47258e-06	0.000216695
213596_at	CASP4	7.46162	1.43218e-13	6.02803e-13	-7.55731	7.10593e-14	0.000217599
213599_at	OIP5	-3.96419	7.70705e-05	0.000139231	3.93428	8.75186e-05	0.000217641
213603_s_at	RAC2	3.51696	0.000449375	0.000748903	-3.57725	0.000358163	0.000217729
213604_at	ELOA	7.2648	5.9498e-13	2.35942e-12	-7.25489	6.49599e-13	0.000217829
213605_s_at	GUSBP3	1.85274	0.0641143	0.0823627	-1.84755	0.0648677	0.000217833
213608_s_at	SRRD	1.57864	0.114627	0.141745	-1.56855	0.116967	0.000219235
213610_s_at	KLHL23	-9.29552	4.92479e-20	4.01926e-19	8.89101	2.51026e-18	0.000219381
213611_at	AQP5	-1.62623	0.104109	0.129495	1.56548	0.117756	0.000219381
213612_x_at	NBPF14	4.67191	3.248e-06	6.76673e-06	-4.69442	2.92075e-06	0.000219501
213614_x_at	EEF1A1P11	0.134321	0.893166	0.907671	-0.148874	0.881673	0.000221276
213615_at	EMG1	11.1524	8.12805e-28	1.93739e-26	-11.1516	9.05496e-28	0.000221689
213617_s_at	TPGS2	-7.70505	2.34733e-14	1.06529e-13	7.46153	1.62887e-13	0.000221782
213618_at	ARAP2	-3.72044	0.000206128	0.000356908	3.62155	0.00030394	0.000224008
213622_at	COL9A2	4.79009	1.82993e-06	3.90395e-06	-4.8137	1.63284e-06	0.000224497
213623_at	KIF3A	-5.08895	4.05e-07	9.18438e-07	5.01942	5.85788e-07	0.000225707
213624_at	SMPDL3A	-3.23659	0.00123576	0.00196594	3.15928	0.00161925	0.000226735
213625_at	ZKSCAN4	2.82714	0.00475817	0.0070657	-2.87217	0.00413449	0.000226744
213626_at	CBR4	-0.139899	0.888758	0.904101	0.113608	0.909566	0.000229108
213627_at	SNORA11	2.23818	0.0253537	0.0345012	-2.32653	0.0201296	0.000229276
213630_at	NACAD	2.39519	0.0167322	0.023284	-2.54749	0.0109746	0.000229995
213632_at	DHODH	8.56674	2.57427e-17	1.56678e-16	-8.62658	1.5907e-17	0.00023091
213633_at	SH3BP1	2.67328	0.00759176	0.0110201	-2.7027	0.00695495	0.000232327
213634_s_at	TRMU	-0.184658	0.853522	0.873416	0.142373	0.886805	0.000232887
213636_at	PHF24	11.3408	1.1321e-28	3.18349e-27	-11.4182	5.25177e-29	0.000235135
213638_at	PHACTR1	-0.270596	0.786738	0.81419	0.229381	0.818616	0.00023595
213639_s_at	ZNF500	11.3587	9.37129e-29	2.6656e-27	-11.3655	9.4047e-29	0.000238006
213643_s_at	INPP5B	-7.86034	7.20759e-15	3.43893e-14	7.48082	1.59888e-13	0.000239844
213644_at	CEP112	-0.952726	0.34088	0.38573	0.865869	0.386775	0.000240969
213647_at	DNA2	-3.38977	0.000717434	0.00117315	3.37404	0.000761043	0.000241458
213648_at	EXOSC7	10.2297	8.46853e-24	1.10081e-22	-10.1497	2.05804e-23	0.000242249
213650_at	GOLGA8B	8.07558	1.35504e-15	6.91844e-15	-8.22004	4.32138e-16	0.000243702
213651_at	INPP5J	4.4534	9.0706e-06	1.80397e-05	-4.52049	6.65054e-06	0.000245264
213654_at	TAF5L	6.63765	4.42364e-11	1.46477e-10	-6.62567	4.83887e-11	0.000245694
213658_at	ZNF710-AS1	7.53002	8.66157e-14	3.72468e-13	-7.51144	1.01442e-13	0.000247113
213660_s_at	TOP3B	1.98685	0.0471188	0.0616566	-1.98846	0.0469429	0.000247521
213661_at	PAMR1	3.93442	8.71647e-05	0.000156676	-4.0825	4.70206e-05	0.000249538
213666_at	2006-09-01	10.4205	1.32083e-24	1.93551e-23	-10.4555	9.84674e-25	0.000250424
213669_at	FCHO1	3.7392	0.000191467	0.000332689	-3.74212	0.000189378	0.000250469
213670_x_at	NSUN5P2	4.36873	1.33451e-05	2.60533e-05	-4.40287	1.1434e-05	0.000251044
213671_s_at	MARS	-11.9191	2.25245e-31	1.10704e-29	11.607	1.20724e-29	0.000251154
213674_x_at	IGHD	1.39923	0.161948	0.194985	-1.40839	0.159222	0.000252405
213676_at	TMEM151B	11.4855	2.44462e-29	8.06942e-28	-11.4657	3.48331e-29	0.000254393
213677_s_at	PMS1	-2.6393	0.00839278	0.0121147	2.63558	0.00848755	0.000254455
213679_at	TTC30A	-1.57046	0.116517	0.143945	1.59513	0.1109	0.000254517
213682_at	NUP50	-5.78837	8.6203e-09	2.29314e-08	5.70564	1.4197e-08	0.000255861
213683_at	ACSL6	7.279	5.37503e-13	2.13952e-12	-7.3343	3.64818e-13	0.000257239
213684_s_at	PDLIM5	-5.07582	4.33465e-07	9.79396e-07	4.94682	8.58391e-07	0.000258802
213685_at	ELOA-AS1	3.52294	0.000439437	0.000733275	-3.59324	0.00033705	0.000259182
213686_at	VPS13A	8.33084	1.77258e-16	9.84691e-16	-8.29692	2.46087e-16	0.00026075
213689_x_at	FAM69A	4.641	3.76587e-06	7.78583e-06	-4.64312	3.74159e-06	0.000262238
213691_at	PTOV1-AS2	7.05892	2.5442e-12	9.4514e-12	-7.17668	1.11416e-12	0.00026363
213694_at	RSBN1	-4.10312	4.29262e-05	7.94275e-05	4.02352	6.05792e-05	0.000263895
213695_at	PON3	1.92351	0.054603	0.0707788	-1.89565	0.0582143	0.000265336
213698_at	TMEM35B	5.04958	4.96296e-07	1.11433e-06	-5.06816	4.52447e-07	0.000269097
213700_s_at	PKM	5.47818	5.02312e-08	1.24485e-07	-5.49282	4.64453e-08	0.000269457
213701_at	C12ORF29	-10.7706	4.05391e-26	7.29211e-25	10.4445	1.6595e-24	0.000270578
213702_x_at	ASAH1	2.31092	0.0209705	0.0288351	-2.29319	0.0219782	0.000270578
213703_at	LINC00342	-3.29401	0.00101043	0.00162446	3.21121	0.00135506	0.000271146
213706_at	GPD1	3.31305	0.000944569	0.00152353	-3.45247	0.000571915	0.000272363
213707_s_at	DLX5	1.70936	0.0875891	0.110256	-1.71086	0.0873199	0.000273198
213709_at	BHLHB9	5.31902	1.19926e-07	2.86622e-07	-5.3036	1.31e-07	0.00027379
213711_at	KRT81	-2.01123	0.0444778	0.0584383	1.95839	0.0504076	0.000274431
213713_s_at	GLB1L2	8.64323	1.363e-17	8.56066e-17	-8.77733	4.42883e-18	0.000274542
213715_s_at	KANK3	6.00765	2.35211e-09	6.58584e-09	-6.169	8.81709e-10	0.000274697
213716_s_at	SECTM1	4.69101	2.963e-06	6.19038e-06	-4.64233	3.7699e-06	0.000274775
213721_at	SOX2	1.69368	0.090531	0.113727	-1.64524	0.100184	0.000274886
213722_at	SOX2-OT	1.16636	0.243653	0.283583	-1.1111	0.266758	0.000275094
213725_x_at	XYLT1	0.460102	0.645509	0.684944	-0.468759	0.639325	0.000275721
213726_x_at	TUBB4B	-3.36746	0.000777613	0.00126721	3.40275	0.000685839	0.000278043
213727_x_at	MPPE1	6.27057	4.67927e-10	1.40076e-09	-6.29802	3.96512e-10	0.000278925
213730_x_at	TCF3	8.72261	7.00893e-18	4.53153e-17	-8.71702	7.57173e-18	0.000281519
213733_at	MYO1F	8.11256	1.01275e-15	5.23876e-15	-8.1253	9.36599e-16	0.000281785
213734_at	RFC5	-10.4208	1.31746e-24	1.93185e-23	10.0047	1.22741e-22	0.00028318
213737_x_at	GOLGA8N	-0.729478	0.465822	0.511226	0.722081	0.470362	0.000284551
213738_s_at	ATP5A1	-5.60384	2.48584e-08	6.34601e-08	5.61404	2.35675e-08	0.000285328
213740_s_at	TMEM262	5.18706	2.42455e-07	5.61114e-07	-5.34718	1.03e-07	0.000285602
213743_at	CCNT2	-9.05518	4.07637e-19	3.01453e-18	8.78176	5.35621e-18	0.000286346
213744_at	ATRNL1	3.03082	0.00248018	0.00380532	-3.02336	0.00254236	0.000286627
213748_at	TRIM66	9.67794	1.54476e-21	1.49659e-20	-9.84098	3.41296e-22	0.000287553
213751_at	PPP1R37	5.2812	1.47e-07	3.47944e-07	-5.42898	6.62063e-08	0.000287829
213752_at	KAZN	6.89338	7.96365e-12	2.83015e-11	-7.07324	2.31373e-12	0.000288415
213753_x_at	EIF5A	4.67989	3.1258e-06	6.51709e-06	-4.64947	3.62553e-06	0.000289115
213754_s_at	PAIP1	-14.1995	4.63302e-43	3.54905e-40	13.5255	1.74952e-38	0.000291332
213756_s_at	HSF1	4.47281	8.29427e-06	1.6558e-05	-4.42569	1.03408e-05	0.000291418
213761_at	MDM1	-5.00762	6.15482e-07	1.37031e-06	4.83237	1.527e-06	0.00029359
213762_x_at	RBMX	-4.58615	4.886e-06	9.98727e-06	4.57683	5.132e-06	0.000293656
213764_s_at	MFAP5	-5.98632	2.6741e-09	7.4592e-09	5.70057	1.54168e-08	0.00029417
213767_at	KSR1	5.39211	8.065e-08	1.96e-07	-5.5285	3.8e-08	0.00029777
213771_at	IRF2BP1	9.49858	7.95399e-21	7.09915e-20	-9.54897	5.06976e-21	0.000297973
213778_x_at	ZNF276	3.43541	0.000607604	0.000999401	-3.45158	0.000572631	0.000298017
213779_at	EMID1	3.56472	0.000375534	0.000631385	-3.60103	0.000327179	0.000301902
213780_at	TCHH	5.1956	2.31769e-07	5.37e-07	-5.37846	8.73546e-08	0.00030414
213784_at	IFT27	10.6134	1.96169e-25	3.20905e-24	-10.559	3.78501e-25	0.00030605
213791_at	PENK	3.10108	0.00196369	0.00305037	-2.99126	0.002838	0.000306602
213792_s_at	INSR	7.91462	4.74675e-15	2.29686e-14	-8.05474	1.59789e-15	0.000307102
213793_s_at	HOMER1	-7.46108	1.43792e-13	6.05105e-13	7.38227	2.67422e-13	0.00030768
213797_at	RSAD2	-3.84199	0.000127072	0.000224521	3.81238	0.0001436	0.000310504
213799_s_at	PTPRA	-2.33015	0.019929	0.0274932	2.37189	0.0178234	0.000312481
213801_x_at	RPSAP26	-2.79747	0.00521546	0.00771124	2.81054	0.00501028	0.000312964
213816_s_at	MET	10.1403	2.00114e-23	2.47111e-22	-10.2711	5.70051e-24	0.000318661
213820_s_at	STARD5	7.17748	1.10698e-12	4.25903e-12	-7.17933	1.10342e-12	0.000318956
213821_s_at	LINC00893	5.80883	7.65051e-09	2.04495e-08	-5.93132	3.73263e-09	0.000318956
213823_at	HOXA11	5.62885	2.15744e-08	5.54075e-08	-5.58449	2.80603e-08	0.000319443
213824_at	OLIG2	10.6177	1.8792e-25	3.08776e-24	-10.6785	1.06605e-25	0.00032137
213828_x_at	H3F3AP4	5.8061	7.77352e-09	2.07534e-08	-5.8008	8.05723e-09	0.000321898
213831_at	HLA-DQA1	-1.65846	0.0974311	0.12183	1.5966	0.110585	0.000322242
213834_at	IQSEC3	4.83909	1.43708e-06	3.09708e-06	-4.96441	7.67e-07	0.000323612
213835_x_at	GTPBP3	8.05878	1.54604e-15	7.84316e-15	-8.03956	1.84359e-15	0.00032382
213837_at	L3MBTL1	9.40005	1.93494e-20	1.65389e-19	-9.37581	2.49109e-20	0.000325656
213840_s_at	ERVK9-11	11.1952	5.2068e-28	1.28271e-26	-11.2639	2.67083e-28	0.000326705
213842_x_at	NSUN5	4.61878	4.18625e-06	8.6093e-06	-4.61893	4.19085e-06	0.000328023
213843_x_at	SLC6A10P	-0.757247	0.44902	0.494937	0.782937	0.433791	0.000328081
213844_at	HOXA5	5.12985	3.27354e-07	7.48705e-07	-5.35488	9.99164e-08	0.000329925
213847_at	PRPH	8.58385	2.23392e-17	1.36863e-16	-8.55432	2.9749e-17	0.000330831
213851_at	TMEM110	1.0789	0.280804	0.322881	-1.08272	0.279103	0.000333223
213852_at	RBM8A	2.49446	0.0127204	0.0179795	-2.4939	0.0127478	0.000336241
213853_at	DNAJC24	-1.63229	0.102825	0.128034	1.62927	0.103481	0.000336241
213855_s_at	LIPE	5.87256	5.26252e-09	1.42866e-08	-6.15045	1e-09	0.000338895
213858_at	ZNF250	-2.27627	0.0229684	0.0314305	2.24369	0.0250051	0.000339003
213860_x_at	CSNK1A1	-10.9966	4.06196e-27	8.66824e-26	10.6797	1.61644e-25	0.000339491
213861_s_at	EEF1AKMT3	11.836	5.58924e-31	2.51346e-29	-11.879	3.73028e-31	0.000340044
213865_at	DCBLD2	-2.51502	0.0120051	0.0170227	2.6323	0.00857617	0.000340286
213866_at	SAMD14	4.9471	8.37069e-07	1.84187e-06	-5.00589	6.21062e-07	0.000340544
213867_x_at	ACTB	9.49453	8.25169e-21	7.35009e-20	-9.49211	8.92084e-21	0.00034084
213871_s_at	CUL9	5.68253	1.58848e-08	4.12148e-08	-5.69959	1.44568e-08	0.000342264
213874_at	SERPINA4	11.9882	1.05294e-31	5.56928e-30	-12.0574	5.10686e-32	0.000342515
213878_at	PYROXD1	-4.7754	1.96666e-06	4.1828e-06	4.54918	6.00746e-06	0.000343447
213881_x_at	SUMO2P1	-5.04028	5.20609e-07	1.16645e-06	5.07196	4.43099e-07	0.000344453
213885_at	TRIM3	8.59199	2.08807e-17	1.28236e-16	-8.52002	4.01116e-17	0.00034475
213887_s_at	POLR2E	-5.89076	4.72607e-09	1.28932e-08	5.82076	7.27075e-09	0.000347987
213892_s_at	APRT	-3.87041	0.000113259	0.000201106	3.89466	0.000102851	0.000348186
213893_x_at	PMS2P2	7.1873	1.03266e-12	3.99103e-12	-7.13589	1.52403e-12	0.000349749
213894_at	THSD7A	5.60513	2.46784e-08	6.3e-08	-5.72144	1.2714e-08	0.000351235
213896_x_at	FAM149B1	-8.84708	2.44376e-18	1.66732e-17	8.68792	1.08724e-17	0.000351481
213897_s_at	MRPL23	-3.78729	0.000158243	0.000277259	3.78662	0.000159076	0.000352799
213900_at	FAM189A2	6.79089	1.5945e-11	5.50882e-11	-6.73273	2.41805e-11	0.000353974
213904_at	FRRS1L	5.42781	6.63228e-08	1.62641e-07	-5.43951	6.24058e-08	0.000354676
213906_at	MYBL1	-5.24479	1.78543e-07	4.19363e-07	5.08827	4.19559e-07	0.000355696
213908_at	WHAMMP3	1.38695	0.165661	0.199068	-1.40647	0.159796	0.000355827
213909_at	LRRC15	2.45648	0.0141419	0.0198786	-2.51724	0.011931	0.000357768
213915_at	NKG7	1.00412	0.315479	0.359201	-1.01795	0.308863	0.000358482
213916_at	ZNF625-ZNF20	4.85865	1.30416e-06	2.82295e-06	-4.90497	1.037e-06	0.000359195
213920_at	CUX2	1.60808	0.108025	0.134051	-1.62252	0.104903	0.00036133
213921_at	SST	4.3181	1.67579e-05	3.24114e-05	-4.20317	2.83215e-05	0.000362942
213922_at	TTBK2	3.50671	0.000466899	0.000777174	-3.57052	0.000367427	0.0003637
213923_at	RAP2B	-2.93935	0.0033387	0.00504072	2.93518	0.00338565	0.000364001
213925_at	STUM	6.14974	1e-09	2.8748e-09	-6.39526	2.16568e-10	0.000364189
213931_at	ID2	3.69251	0.000229917	0.000395969	-3.72566	0.000202019	0.000364386
213934_s_at	ZNF23	-4.20101	2.81194e-05	5.31164e-05	4.28082	1.97907e-05	0.00036759
213937_s_at	FTSJ1	5.55079	3.35135e-08	8.45352e-08	-5.5624	3.14851e-08	0.000367845
213938_at	ERC2	1.5358	0.124797	0.153457	-1.53461	0.125088	0.000370718
213941_x_at	RPS7P1	-5.38601	8.33818e-08	2.02175e-07	5.3834	8.5e-08	0.000374943
213942_at	MEGF6	7.17549	1.12266e-12	4.31562e-12	-7.20172	9.50408e-13	0.000375167
213943_at	TWIST1	-2.94935	0.00323315	0.00489134	2.76577	0.00578754	0.000375415
213944_x_at	GNA11	12.3459	1.94383e-33	1.49419e-31	-12.2048	1.28258e-32	0.000376312
213948_x_at	CADM3	10.4453	1.03571e-24	1.53491e-23	-10.5182	5.22828e-25	0.000378852
213951_s_at	PSMC3IP	-7.60835	4.84482e-14	2.13378e-13	7.33596	4.12872e-13	0.000379942
213953_at	KRT20	2.63243	0.00856367	0.012351	-2.82693	0.00478559	0.000380402
213954_at	FAM169A	-2.43682	0.0149313	0.0209208	2.39179	0.0169059	0.000381187
213955_at	MYOZ3	8.63149	1.50328e-17	9.3913e-17	-8.76941	4.73234e-18	0.000381273
213959_s_at	RPGRIP1L	-1.17033	0.242052	0.281971	1.25463	0.209882	0.000382147
213967_at	RALYL	0.355201	0.722488	0.75512	-0.370134	0.711339	0.000382893
213970_at	RABL3	5.55984	3.18533e-08	8.04665e-08	-5.59388	2.63651e-08	0.000383418
213972_at	FOXD1-AS1	4.54257	5.99684e-06	1.21407e-05	-4.64723	3.65633e-06	0.00038346
213974_at	ADAMTSL3	6.18431	8.00312e-10	2.34396e-09	-6.31533	3.53615e-10	0.000384449
213975_s_at	LYZ	-5.40939	7.33759e-08	1.79185e-07	5.35827	9.8e-08	0.000384486
213976_at	CIZ1	8.4908	4.81557e-17	2.8444e-16	-8.64314	1.36629e-17	0.000384739
213978_at	MTSS1L	1.55657	0.11978	0.147714	-1.5751	0.115447	0.000385003
213981_at	COMT	4.07957	4.74626e-05	8.75078e-05	-4.10961	4.18165e-05	0.000385435
213988_s_at	SAT1	-10.4234	1.28415e-24	1.88549e-23	9.94826	2.41081e-22	0.000386618
213989_x_at	SETD4	-2.14672	0.0319734	0.0429645	2.14838	0.0318425	0.000388213
213990_s_at	PAK5	6.98356	4.28998e-12	1.56747e-11	-7.1376	1.47233e-12	0.000390563
213996_at	YPEL1	-0.118738	0.905499	0.918817	0.0953508	0.924049	0.000391339
213997_at	FAM189A1	6.52401	9.30155e-11	2.98518e-10	-6.69399	3.06572e-11	0.000396528
213998_s_at	DDX17	-9.69428	1.32877e-21	1.2981e-20	9.17861	2.47056e-19	0.000397243
214002_at	MYL6B	7.24783	6.7163e-13	2.65155e-12	-7.27976	5.39517e-13	0.000397254
214003_x_at	RPS20	-3.27421	0.00108346	0.00173533	3.26891	0.00110458	0.000397666
214005_at	GGCX	-3.05624	0.00228039	0.0035114	3.11515	0.00187328	0.000399847
214009_at	MSL3	5.80061	8e-09	2.14095e-08	-5.84622	6.16285e-09	0.000400424
214010_s_at	ATP9B	4.5953	4.67924e-06	9.58235e-06	-4.5829	4.97835e-06	0.00040168
214015_at	SOCS7	6.69285	3.07049e-11	1.031e-10	-6.7341	2.33999e-11	0.000403652
214018_at	GRIP1	0.5448	0.585971	0.628281	-0.542774	0.58738	0.000405939
214022_s_at	IFITM1	1.48118	0.138766	0.169342	-1.50578	0.132342	0.000406184
214030_at	CRYBG3	3.15215	0.0016524	0.00258946	-3.24755	0.00118966	0.000406526
214032_at	ZAP70	3.81071	0.000144102	0.000253321	-3.85922	0.000118538	0.00040721
214035_x_at	NPIPP1	5.46935	5.27485e-08	1.30433e-07	-5.56509	3.09389e-08	0.000408252
214036_at	EFNA5	7.93516	4.04985e-15	1.96951e-14	-8.01213	2.23664e-15	0.000408457
214037_s_at	CCDC22	4.65815	3.4695e-06	7.19855e-06	-4.72742	2.48734e-06	0.0004092
214038_at	CCL8	-1.99167	0.0465861	0.0610314	2.02481	0.0430622	0.000414412
214039_s_at	LAPTM4B	-5.88057	5e-09	1.36551e-08	5.87037	5.38308e-09	0.000414557
214045_at	LIAS	-7.10568	1.83511e-12	6.90031e-12	6.92975	6.57595e-12	0.000414902
214051_at	TMSB15B	-3.04735	0.00234851	0.00361228	3.0145	0.00262057	0.000414902
214053_at	ERBB4	4.42686	1.02445e-05	2.02511e-05	-4.42474	1.03762e-05	0.000416353
214054_at	DOK2	5.47095	5.2284e-08	1.29356e-07	-5.61289	2.36258e-08	0.000418485
214061_at	TBC1D31	-5.24033	1.82829e-07	4.28751e-07	5.09613	4.02271e-07	0.00042012
214064_at	TF	8.00923	2.27806e-15	1.13673e-14	-8.11997	9.58238e-16	0.00042243
214066_x_at	NPR2	8.67452	1.04936e-17	6.66231e-17	-8.72995	6.64537e-18	0.00042905
214068_at	BEAN1	9.59995	3.16057e-21	2.93898e-20	-9.67324	1.65731e-21	0.000431186
214069_at	ACSM2A	6.1191	1.19538e-09	3.44295e-09	-6.12522	1.162e-09	0.000431186
214070_s_at	ATP10B	12.2076	9.20696e-33	6.03341e-31	-12.2504	6.22863e-33	0.000431241
214075_at	NENF	6.01893	2.19759e-09	6.17343e-09	-6.03411	2e-09	0.000431406
214077_x_at	MEIS3P1	0.777768	0.436827	0.4826	-0.798108	0.424933	0.000431946
214080_x_at	PRKCSH	7.11428	1.7277e-12	6.51297e-12	-7.13818	1.46958e-12	0.000433
214081_at	PLXDC1	5.14771	2.98155e-07	6.84388e-07	-5.18963	2.39638e-07	0.000433443
214084_x_at	NCF1	2.52375	0.0117123	0.0166244	-2.52813	0.0115709	0.000433829
214086_s_at	PARP2	-7.81564	1.01471e-14	4.75566e-14	7.56206	7.95836e-14	0.000440394
214091_s_at	GPX3	2.43157	0.0151484	0.0211956	-2.48713	0.0129852	0.00044088
214097_at	RPS21	-3.40121	0.000688305	0.00112688	3.36552	0.000784881	0.00044088
214098_at	KIAA1107	0.787873	0.430894	0.476566	-0.773449	0.439384	0.000442149
214102_at	MIR573	3.61213	0.000313583	0.000531734	-3.583	0.00035132	0.000442346
214106_s_at	GMDS	3.17657	0.00152026	0.00239538	-3.21505	0.00133179	0.000443076
214108_at	MAX	7.5612	6.87745e-14	2.98812e-13	-7.661	3.28652e-14	0.000447318
214109_at	LRBA	3.9885	6.96578e-05	0.000126384	-4.00502	6.50667e-05	0.000447318
214112_s_at	CXORF40A	-2.40696	0.0162047	0.0225825	2.32623	0.0201781	0.000450212
214113_s_at	RBM8B	-11.9064	2.58879e-31	1.25022e-29	11.5472	2.3696e-29	0.000450299
214114_x_at	FASTK	8.08784	1.23053e-15	6.31176e-15	-7.98436	2.89473e-15	0.000451672
214119_s_at	FKBP1A	1.71081	0.0873208	0.109937	-1.66318	0.0964977	0.000452816
214121_x_at	PDLIM7	-5.27345	1.53205e-07	3.62147e-07	5.14898	3.00723e-07	0.00045387
214128_at	DAGLA	6.82856	1.2367e-11	4.3197e-11	-6.92209	6.55238e-12	0.000454793
214130_s_at	PDE4DIP	-7.3087	4.34339e-13	1.74703e-12	7.1109	1.93447e-12	0.000455263
214131_at	TXLNGY	5.76389	9.93861e-09	2.6306e-08	-5.81764	7.27209e-09	0.00045816
214133_at	MUC6	2.9874	0.00285875	0.004351	-3.06941	0.00218348	0.000459316
214135_at	CLDN18	10.8365	2.08208e-26	3.94496e-25	-11.0881	1.59233e-27	0.000459997
214136_at	NUDT13	3.65795	0.000262926	0.000450027	-3.63558	0.000287021	0.000461121
214140_at	SLC25A16	-3.1406	0.00171853	0.00268948	3.10428	0.00194514	0.000462178
214141_x_at	SRSF7	-8.76484	4.90968e-18	3.22402e-17	8.76504	5.13998e-18	0.00046228
214142_at	ZG16	0.118767	0.905475	0.918817	-0.110986	0.911651	0.000462488
214143_x_at	RPL24P8	0.880162	0.378911	0.424526	-0.895751	0.370529	0.000462908
214144_at	POLR2D	-2.04413	0.0411125	0.0542897	2.07502	0.0381576	0.000462908
214145_s_at	SPTB	7.72139	2.07514e-14	9.47179e-14	-7.82915	9.1658e-15	0.000463656
214146_s_at	PPBP	3.35744	0.00080614	0.00131159	-3.23364	0.00125776	0.000465777
214147_at	MROH7-TTC4	7.38155	2.56695e-13	1.05231e-12	-7.41621	2.00453e-13	0.000467729
214148_at	ITFG2	9.11747	2.36825e-19	1.79681e-18	-9.16774	1.53924e-19	0.000467845
214151_s_at	DNAAF4-CCPG1	2.61545	0.00899924	0.0129414	-2.68147	0.00741093	0.000468735
214154_s_at	PKP2	4.67035	3.27237e-06	6.8131e-06	-4.76738	2.04589e-06	0.000471507
214155_s_at	LARP4	-9.41427	1.70272e-20	1.46555e-19	9.11042	3.40992e-19	0.000471885
214156_at	MYRIP	-1.35495	0.175636	0.210065	1.34726	0.17813	0.000472898
214159_at	PLCE1	3.12169	0.00183206	0.00285808	-3.16381	0.0015881	0.000473069
214162_at	ASXL3	4.3278	1.60451e-05	3.10678e-05	-4.40158	1.1506e-05	0.000473731
214167_s_at	RPLP0	-6.32218	3.38336e-10	1e-09	6.27078	4.7786e-10	0.000475126
214173_x_at	URI1	-5.32449	1.16436e-07	2.78762e-07	5.11654	3.67461e-07	0.000477946
214177_s_at	PBXIP1	5.94294	3.4666e-09	9.57246e-09	-5.96037	3.14102e-09	0.000478
214179_s_at	NFE2L1	6.13737	1.0687e-09	3.09372e-09	-6.28949	4.16679e-10	0.000478114
214180_at	MAN1C1	12.1255	2.30024e-32	1.38858e-30	-12.2895	3.70002e-33	0.000480697
214190_x_at	GGA2	-8.45529	6.44361e-17	3.75609e-16	8.2398	4.74432e-16	0.000481448
214194_at	DIS3	9.23725	8.25769e-20	6.57272e-19	-9.3002	4.9021e-20	0.000481814
214197_s_at	SETDB1	9.12815	2.15686e-19	1.64317e-18	-9.222	9.51437e-20	0.000482766
214198_s_at	DGCR2	5.09216	3.98277e-07	9.04e-07	-5.14252	3.06716e-07	0.000483123
214199_at	SFTPD	1.00626	0.314452	0.358159	-1.04896	0.294377	0.000483582
214203_s_at	PRODH	1.64237	0.10072	0.125604	-1.6266	0.104042	0.000486976
214204_at	PACRG	10.086	3.36474e-23	4.03169e-22	-10.4373	1.17711e-24	0.000489631
214206_at	PPIL6	6.24117	5.62292e-10	1.66862e-09	-6.48729	1.18933e-10	0.000491504
214209_s_at	ABCB9	2.56943	0.0102815	0.0146817	-2.56112	0.0105329	0.000492582
214210_at	SLC25A17	8.49662	4.5907e-17	2.72026e-16	-8.5602	2.75507e-17	0.000493051
214211_at	FTH1	-1.8391	0.0660955	0.0847266	1.79773	0.0724396	0.000494911
214213_x_at	LMNA	13.3665	1.31785e-38	3.4042e-36	-13.2842	4.90443e-38	0.00049667
214214_s_at	C1QBP	-6.34829	2.86874e-10	8.78659e-10	6.29429	4.09595e-10	0.000501472
214216_s_at	LARP4B	-9.07442	3.44805e-19	2.57042e-18	8.87537	2.40053e-18	0.000501905
214222_at	DNAH7	0.0646028	0.948499	0.955325	-0.0639474	0.94903	0.000502926
214226_at	PRSS53	5.20807	2.17e-07	5.04087e-07	-5.286	1.43534e-07	0.000503212
214228_x_at	TNFRSF4	0.344573	0.730463	0.762666	-0.355501	0.722264	0.000503777
214229_at	DNAH17	5.24831	1.75222e-07	4.12e-07	-5.24073	1.83736e-07	0.00050497
214231_s_at	VWA8	-1.01853	0.308588	0.352127	0.984862	0.324857	0.000507195
214235_at	CYP3A5	6.83877	1.15419e-11	4.04104e-11	-6.85017	1.07443e-11	0.000508639
214238_at	GDF7	10.6861	9.48619e-26	1.62605e-24	-10.9057	1.03363e-26	0.000508844
214240_at	GAL	-1.19181	0.233521	0.272978	1.16481	0.24431	0.000510249
214241_at	NDUFB8	7.59582	5.31872e-14	2.33186e-13	-7.60229	5.16183e-14	0.000511172
214245_at	RPS14	8.99787	6.69961e-19	4.8511e-18	-8.93558	1.22424e-18	0.000511378
214247_s_at	DKK3	-2.4648	0.013819	0.0194482	2.40245	0.016416	0.00051156
214248_s_at	TRIM2	7.0784	2.22094e-12	8.29353e-12	-7.31847	4.10111e-13	0.000515392
214252_s_at	CLN5	-1.70448	0.0884953	0.111321	1.67151	0.0948357	0.000515681
214254_at	MAGEA4	-0.965959	0.334219	0.378809	0.917495	0.359111	0.000515901
214256_at	ATP10A	10.7044	7.89121e-26	1.36693e-24	-10.7952	3.22163e-26	0.000517941
214259_s_at	AKR7A2	4.59427	4.702e-06	9.62714e-06	-4.73948	2.34775e-06	0.000520572
214261_s_at	ADH6	8.34219	1.61718e-16	9.01069e-16	-8.40218	9.9779e-17	0.000521221
214265_at	ITGA8	8.93394	1.16239e-18	8.20019e-18	-9.05993	3.92094e-19	0.000522649
214269_at	MFSD7	3.80477	0.00014757	0.000259255	-3.82416	0.000136551	0.000527563
214271_x_at	SNORA65	2.04587	0.0409409	0.0540726	-2.06328	0.0392586	0.000527744
214273_x_at	NPRL3	8.18899	5.52727e-16	2.93682e-15	-8.29476	2.37904e-16	0.000530289
214279_s_at	MIR6717	-1.88526	0.0595861	0.0768568	1.81871	0.0692294	0.000534133
214285_at	FABP3	2.45299	0.0142791	0.0200512	-2.49901	0.0125595	0.000537528
214286_at	GNAT1	6.36063	2.65295e-10	8.15038e-10	-6.38643	2.27438e-10	0.000538142
214290_s_at	HIST2H2AA4	-2.41106	0.0160242	0.0223449	2.41841	0.0157134	0.000539364
214296_x_at	IZUMO4	5.74467	1.11086e-08	2.92703e-08	-5.78749	8.66758e-09	0.000540183
214301_s_at	STK32C	7.43334	1.7611e-13	7.33738e-13	-7.51985	9.34947e-14	0.000542129
214306_at	OPA1	-1.16264	0.24516	0.285113	1.15453	0.248469	0.000543101
214307_at	HGD	2.55141	0.0108262	0.0154248	-2.56395	0.0104466	0.000544602
214314_s_at	EIF5B	-9.56036	4.53669e-21	4.15942e-20	9.20961	1.51836e-19	0.000544602
214315_x_at	CALR	8.27309	2.82228e-16	1.53745e-15	-8.24482	3.62189e-16	0.000546583
214317_x_at	RPS9	-2.62194	0.00883052	0.0127111	2.64927	0.00815147	0.000550099
214322_at	CAMK2G	7.59328	5.41995e-14	2.3739e-13	-7.54879	7.81494e-14	0.000551842
214323_s_at	UPF3AP2	-0.249113	0.803307	0.828904	0.234517	0.814616	0.000551892
214329_x_at	TNFSF10	-2.62415	0.00877366	0.012635	2.51801	0.0119279	0.000560565
214330_at	ATPAF2	8.14859	7.61723e-16	3.99096e-15	-8.22454	4.18175e-16	0.000567809
214332_s_at	TSFM	6.98076	4.37373e-12	1.59597e-11	-7.06359	2.46497e-12	0.000570226
214334_x_at	DAZAP2	7.29826	4.68186e-13	1.87469e-12	-7.29719	4.83444e-13	0.000570808
214335_at	RPL18	9.51546	6.82469e-21	6.14554e-20	-9.57053	4.21399e-21	0.000572334
214336_s_at	COPA	-7.18466	1.05214e-12	4.05926e-12	6.8923	9.21401e-12	0.000577131
214338_at	DNAJB12	7.8614	7.14912e-15	3.41323e-14	-7.96318	3.27331e-15	0.000579481
214339_s_at	MAP4K1	9.29828	4.80526e-20	3.92459e-19	-9.37505	2.45701e-20	0.000580789
214340_at	ALOX12P2	7.10102	1.89602e-12	7.1185e-12	-7.181	1.08231e-12	0.000580789
214341_at	AP1G2	3.21109	0.00135002	0.00213898	-3.28275	0.00105154	0.00058221
214343_s_at	ATXN7L1	0.22027	0.825691	0.848934	-0.28305	0.777178	0.00058239
214344_at	TMEM8B	8.68901	9.29435e-18	5.9417e-17	-8.686	9.67946e-18	0.000582459
214347_s_at	DDC	2.40704	0.016201	0.0225787	-2.36429	0.0181937	0.000582627
214348_at	TACR2	7.34799	3.27263e-13	1.3325e-12	-7.4394	1.68707e-13	0.000584086
214352_s_at	KRAS	-6.86425	9.71006e-12	3.42722e-11	6.7257	2.60886e-11	0.00058435
214354_x_at	SFTPB	10.212	1.00457e-23	1.29521e-22	-10.2207	9.87238e-24	0.000585558
214355_x_at	CTAGE15	4.56892	5.29915e-06	1.07961e-05	-4.58359	4.95611e-06	0.00059746
214357_at	C1ORF105	6.74165	2.21823e-11	7.55448e-11	-6.99856	3.94206e-12	0.00059746
214359_s_at	HSP90AB1	-10.1099	2.67923e-23	3.24709e-22	9.92326	2.05763e-22	0.000597553
214364_at	MTERF4	4.34042	1.51614e-05	2.94286e-05	-4.38466	1.2431e-05	0.000600264
214365_at	TPM3	8.72446	6.90057e-18	4.46537e-17	-8.96838	8.78901e-19	0.000600264
214366_s_at	ALOX5	4.6684	3.30313e-06	6.872e-06	-4.72381	2.53274e-06	0.00060542
214368_at	PYGM	6.62801	4.71373e-11	1.55595e-10	-6.76078	1.95309e-11	0.000605885
214369_s_at	RASGRP2	7.99194	2.60668e-15	1.29315e-14	-8.05928	1.55312e-15	0.000606946
214371_at	TSSK2	8.16386	6.74861e-16	3.55852e-15	-8.28312	2.60801e-16	0.00061296
214372_x_at	ERN2	1.96642	0.0494324	0.064475	-1.99802	0.0458945	0.000613127
214376_at	MAPK10	9.7794	6.0423e-22	6.14605e-21	-9.95335	1.21552e-22	0.000613153
214377_s_at	CTRL	12.3747	1.40417e-33	1.15532e-31	-12.3747	1.60811e-33	0.000614086
214382_at	UNC93A	4.71362	2.65653e-06	5.579e-06	-4.8233	1.55518e-06	0.000617552
214383_x_at	KLHDC3	-4.08689	4.60055e-05	8.49412e-05	4.01348	6.32804e-05	0.000626697
214384_s_at	DCTN2	9.07605	3.39943e-19	2.53758e-18	-9.18639	1.30208e-19	0.000631186
214387_x_at	SFTPC	12.9649	1.55733e-36	2.40494e-34	-13.155	1.71162e-37	0.000632597
214389_at	SLC5A12	2.76528	0.0057563	0.00847087	-2.94929	0.00323423	0.000637934
214391_x_at	PTGER1	9.05168	4.20226e-19	3.1035e-18	-8.99472	7.55012e-19	0.000642794
214392_at	IRGC	7.31245	4.22783e-13	1.70209e-12	-7.4309	1.7983e-13	0.000652764
214398_s_at	IKBKE	9.96276	1.08424e-22	1.21037e-21	-10.0206	6.60332e-23	0.000653538
214401_at	PAX1	9.82374	3.99824e-22	4.15828e-21	-9.81266	4.60349e-22	0.000654738
214406_s_at	MIR649	4.18588	3.00371e-05	5.65295e-05	-4.16975	3.23064e-05	0.00065546
214407_x_at	GYPB	10.7199	6.75472e-26	1.18061e-24	-10.8326	2.19215e-26	0.000658422
214408_s_at	RFPL1S	7.72265	2.05548e-14	9.38399e-14	-7.80658	1.08977e-14	0.000659412
214409_at	RFPL3S	5.08554	4.12185e-07	9.33879e-07	-5.17139	2.64133e-07	0.000663583
214411_x_at	CTRB2	12.6265	7.95107e-35	9.24781e-33	-12.7329	2.54308e-35	0.000665471
214412_at	H2AFB2	1.62517	0.104333	0.129745	-1.67804	0.093548	0.000667121
214415_at	PLGLA	-4.9469	8.3794e-07	1.84349e-06	4.85464	1.35e-06	0.000667238
214418_at	CT62	1.4848	0.137806	0.168279	-1.39665	0.162749	0.000668588
214426_x_at	CHAF1A	5.29572	1.36e-07	3.23097e-07	-5.34057	1.06792e-07	0.000673792
214427_at	NOP2	5.64696	1.94633e-08	5.01249e-08	-5.55812	3.2591e-08	0.000677286
214429_at	MTMR6	-8.40505	9.7099e-17	5.52524e-16	8.23277	4.4642e-16	0.000681038
214430_at	GLA	3.34029	0.000857207	0.00139019	-3.41799	0.000647571	0.000681922
214431_at	GMPS	-6.81634	1.34313e-11	4.67602e-11	6.69384	3.20043e-11	0.000682232
214432_at	ATP1A3	8.52178	3.73202e-17	2.23589e-16	-8.57285	2.46564e-17	0.000685911
214433_s_at	SELENBP1	3.75954	0.000176685	0.000308113	-3.73583	0.000194355	0.000686244
214434_at	HSPA12A	6.64923	4.09837e-11	1.36132e-10	-6.65261	4.06654e-11	0.000687186
214435_x_at	RALA	-11.5656	1.04012e-29	3.67935e-28	11.091	3.55517e-27	0.00068756
214436_at	FBXL2	8.0033	2.38586e-15	1.18838e-14	-8.036	1.88058e-15	0.000687834
214437_s_at	SHMT2	-10.7556	4.71367e-26	8.41079e-25	10.3587	4.40701e-24	0.000689934
214438_at	HLX	9.6189	2.65729e-21	2.49395e-20	-9.60806	3.10286e-21	0.000690576
214440_at	NAT1	3.53554	0.00041916	0.000701389	-3.51265	0.000456791	0.000690808
214442_s_at	PIAS2	4.48688	7.77212e-06	1.55646e-05	-4.50151	7.27616e-06	0.000692357
214446_at	ELL2	-3.63322	0.00028923	0.000492885	3.65128	0.000270043	0.000697922
214447_at	ETS1	8.66977	1.09189e-17	6.9205e-17	-8.70807	8.00469e-18	0.000697922
214448_x_at	NFKBIB	4.27737	2.00921e-05	3.85312e-05	-4.31636	1.68975e-05	0.000702377
214449_s_at	RHOQP1	-10.8317	2.18591e-26	4.12223e-25	10.1001	9.18856e-23	0.000703601
214450_at	CTSW	2.05578	0.0399744	0.0528936	-2.0966	0.0361942	0.000706201
214452_at	BCAT1	-2.48374	0.0131084	0.0185043	2.45303	0.0142866	0.000706229
214453_s_at	IFI44	-2.304	0.0213574	0.029338	2.30018	0.0215791	0.000709408
214455_at	HIST1H2BC	-2.72326	0.00653817	0.00956191	2.70946	0.00682133	0.000710404
214456_x_at	SAA1	1.94075	0.0524739	0.068178	-1.96034	0.0501404	0.000710404
214457_at	HOXA2	1.95683	0.0505509	0.0658451	-1.93246	0.0534891	0.000710859
214458_at	TRAF3IP1	8.23134	3.94303e-16	2.11939e-15	-8.36651	1.33109e-16	0.000711901
214460_at	LSAMP	4.55626	5.62407e-06	1.14224e-05	-4.80021	1.769e-06	0.000713002
214465_at	ORM2	0.768868	0.442091	0.487954	-0.801401	0.423027	0.00072032
214466_at	GJA5	4.43799	9.73541e-06	1.92928e-05	-4.49436	7.51786e-06	0.000720895
214467_at	GPR65	-1.05294	0.292535	0.335259	1.05019	0.293803	0.000722119
214468_at	MYH6	2.36168	0.0183178	0.0253808	-2.43093	0.0151762	0.00072591
214469_at	HIST1H2AE	-4.5308	6.33629e-06	1.27894e-05	4.4797	8.2e-06	0.000730942
214470_at	KLRB1	2.14341	0.0322386	0.0432999	-2.17291	0.0299508	0.000732569
214471_x_at	LHB	10.908	1.00626e-26	2.00665e-25	-11.0287	2.96613e-27	0.000734592
214474_at	PRKAB2	0.329021	0.742185	0.773451	-0.347556	0.728228	0.000742475
214476_at	TFF2	1.74458	0.0812604	0.102796	-1.81929	0.0690824	0.000743643
214477_at	MLLT1	3.58981	0.000341454	0.000576573	-3.74392	0.000188148	0.000744706
214478_at	SPP2	7.66355	3.20677e-14	1.43647e-13	-7.6875	2.72176e-14	0.000746897
214479_at	GFRA3	5.87644	5.14352e-09	1.4e-08	-5.90718	4.30541e-09	0.000749253
214480_at	ETV3	2.03263	0.0422637	0.0557171	-2.08049	0.037651	0.000749411
214482_at	ZBTB25	7.93972	3.90953e-15	1.90252e-14	-8.06995	1.41813e-15	0.000752306
214484_s_at	SIGMAR1	-4.10892	4.18734e-05	7.75957e-05	4.04916	5.44578e-05	0.000752857
214485_at	ODF1	11.6436	4.50149e-30	1.69493e-28	-11.8466	5.00868e-31	0.000753514
214489_at	FSHB	9.39464	2.03118e-20	1.73349e-19	-9.48082	9.42731e-21	0.000757048
214490_at	ARSF	6.95915	5.07588e-12	1.83829e-11	-7.027	3.18002e-12	0.000759552
214491_at	SSTR3	8.43044	7.89461e-17	4.54938e-16	-8.55864	2.78344e-17	0.000759921
214493_s_at	PATJ	-2.05831	0.0397307	0.0525993	2.03063	0.0424846	0.000761987
214494_s_at	SPG7	3.36453	0.000785847	0.00127998	-3.3824	0.00073708	0.000762568
214495_at	CACNG2	8.09771	1.1385e-15	5.85592e-15	-8.25053	3.3869e-16	0.000762604
214498_at	ASIP	7.22179	8.08514e-13	3.16217e-12	-7.26216	6.09112e-13	0.000764742
214499_s_at	BCLAF1P2	-9.63777	2.23489e-21	2.11539e-20	9.35007	4.06571e-20	0.000765843
214506_at	GPR182	11.7575	1.31309e-30	5.48315e-29	-11.7659	1.33879e-30	0.000767997
214507_s_at	EXOSC2	-10.0213	6.23033e-23	7.17505e-22	9.79458	7.00306e-22	0.000771615
214509_at	HIST1H4L	7.12755	1.57399e-12	5.95877e-12	-7.24376	6.92394e-13	0.000771748
214510_at	GPR20	9.14477	1.8646e-19	1.42933e-18	-9.18742	1.30349e-19	0.000775217
214511_x_at	FCGR1CP	-1.65563	0.0980037	0.122484	1.64653	0.0998769	0.000780729
214512_s_at	SUB1	-8.04733	1.69123e-15	8.55434e-15	7.9235	4.86447e-15	0.000782555
214515_at	OR1E1	7.3146	4.1631e-13	1.67711e-12	-7.45958	1.45508e-13	0.000783322
214516_at	HIST1H4B	3.59747	0.000331638	0.000560809	-3.56579	0.000374051	0.000791271
214517_at	KRTAP5-9	4.90427	1.03847e-06	2.26841e-06	-4.89142	1.10927e-06	0.000793916
214518_at	PDHA2	8.84608	2.46457e-18	1.68101e-17	-8.90672	1.48853e-18	0.000794042
214519_s_at	RLN2	3.90856	9.69363e-05	0.000173469	-4.21049	2.75914e-05	0.000797444
214520_at	FOXC2	4.78569	1.86994e-06	3.98626e-06	-4.88968	1.1175e-06	0.000804718
214521_at	HES2	5.30276	1.30906e-07	3.11525e-07	-5.45728	5.64022e-08	0.000811484
214522_x_at	HIST1H2AD	-5.04544	5.07e-07	1.13707e-06	5.07145	4.48e-07	0.000812146
214523_at	CEBPE	7.56986	6.44992e-14	2.80841e-13	-7.78861	1.24967e-14	0.000816227
214524_at	GHRH	7.81202	1.04312e-14	4.88056e-14	-8.11352	1.03455e-15	0.000816536
214525_x_at	MLH3	6.91151	7.03653e-12	2.51434e-11	-6.9536	5.31439e-12	0.000820558
214529_at	TSHB	10.2966	4.42846e-24	6.01702e-23	-10.3315	3.26948e-24	0.000820558
214531_s_at	SNX1	-8.49844	4.52275e-17	2.68286e-16	8.26726	3.48412e-16	0.000822592
214532_x_at	POU5F1P4	5.23795	1.85164e-07	4.3386e-07	-5.23686	1.86472e-07	0.00082263
214533_at	CMA1	8.11829	9.67911e-16	5.01332e-15	-8.24507	3.53933e-16	0.000824297
214534_at	HIST1H1B	4.09711	4.40438e-05	8.14276e-05	-4.13588	3.73031e-05	0.000834141
214535_s_at	ADAMTS2	9.57767	3.87402e-21	3.57992e-20	-9.62378	2.76511e-21	0.000834462
214536_at	SLURP1	-0.181564	0.855949	0.875577	0.158641	0.87398	0.00083553
214537_at	HIST1H1D	0.0726625	0.942084	0.949909	-0.071321	0.943154	0.000837735
214538_x_at	RGS6	7.19896	9.50833e-13	3.68892e-12	-6.95146	5.98561e-12	0.000838128
214539_at	SERPINB10	10.5302	4.48272e-25	6.99815e-24	-10.5297	4.64647e-25	0.000843088
214540_at	HIST1H2BO	-0.383842	0.701149	0.735586	0.381792	0.70267	0.0008451
214545_s_at	PLPBP	-4.51329	6.87533e-06	1.38322e-05	4.37644	1.30086e-05	0.000846944
214546_s_at	PPAN-P2RY11	2.82404	0.00480425	0.00712984	-2.79665	0.00522897	0.000848964
214549_x_at	SPRR1A	1.03197	0.30225	0.345448	-0.963879	0.335376	0.000854027
214551_s_at	CD7	1.24669	0.212703	0.250408	-1.28104	0.200377	0.000855093
214552_s_at	RABEP1	3.08246	0.00208994	0.00323361	-3.12654	0.00180253	0.000855577
214554_at	HIST1H2AL	4.78198	1.90421e-06	4.05619e-06	-4.94994	8.27121e-07	0.00085589
214555_at	SSTR5	0.209902	0.833772	0.856045	-0.208091	0.835186	0.000860094
214556_at	SSTR4	8.22365	4.19274e-16	2.24655e-15	-8.43387	7.70701e-17	0.000867866
214557_at	PTTG2	5.69166	1.50752e-08	3.91782e-08	-5.9314	3.71537e-09	0.000869115
214558_at	GPR12	12.4645	5.07167e-34	4.6175e-32	-12.4215	9.38697e-34	0.000870505
214559_at	DRD3	5.05885	4.7315e-07	1.06408e-06	-5.17056	2.64647e-07	0.000878086
214560_at	FPR3	-1.48332	0.138196	0.168692	1.46203	0.143956	0.000878839
214561_at	LILRP2	8.43618	7.53335e-17	4.35249e-16	-8.47345	5.64692e-17	0.000881007
214564_s_at	PCDHGC3	6.658	3.86777e-11	1.28781e-10	-6.77559	1.76829e-11	0.000884005
214566_at	SMR3A	3.38422	0.000732006	0.00119614	-3.57288	0.000367208	0.000885464
214568_at	TPSD1	6.92158	6.5684e-12	2.35122e-11	-7.34285	3.46955e-13	0.000889106
214569_at	IFNA5	10.4086	1.48499e-24	2.16747e-23	-10.5628	3.25751e-25	0.000889172
214570_x_at	POM121L4P	4.3781	1.27907e-05	2.50171e-05	-4.36636	1.35076e-05	0.000890024
214572_s_at	INSL3	10.566	3.14302e-25	5.00517e-24	-10.7232	6.62333e-26	0.000891845
214575_s_at	AZU1	4.95476	8.05273e-07	1.77419e-06	-4.92329	9.61536e-07	0.000893109
214576_at	KRT36	7.2344	7.39101e-13	2.91016e-12	-7.51454	9.81047e-14	0.000894735
214577_at	MAP1B	-5.04587	5.0587e-07	1.135e-06	4.8816	1.19076e-06	0.000894735
214578_s_at	ROCK1	1.79268	0.0732234	0.0931915	-1.82686	0.0679197	0.000904443
214581_x_at	TNFRSF21	-2.1381	0.032668	0.0438395	2.16302	0.0306959	0.000904819
214583_at	DDI2	-3.66528	0.000255573	0.000438083	3.56367	0.000379651	0.000906381
214585_s_at	VPS52	6.55105	7.80187e-11	2.52577e-10	-6.51911	9.70552e-11	0.000909854
214588_s_at	MFAP3	-2.29617	0.0218019	0.0299098	2.32265	0.0203407	0.000910256
214590_s_at	UBE2D1	-8.3723	1.26714e-16	7.12287e-16	8.07832	1.60483e-15	0.000914742
214591_at	KLHL4	10.1352	2.10259e-23	2.5892e-22	-10.2453	7.31026e-24	0.000916622
214594_x_at	ATP8B1	2.62421	0.00877209	0.0126335	-2.69138	0.00719407	0.000917398
214596_at	CHRM3	-0.253577	0.799857	0.825881	0.22817	0.819559	0.000918954
214597_at	SSTR2	2.96928	0.00303184	0.00460057	-3.00867	0.00266719	0.000921415
214598_at	CLDN8	-2.0725	0.0383876	0.05097	2.02146	0.043443	0.000923261
214599_at	IVL	3.47056	0.000533931	0.000883917	-3.64738	0.000275336	0.000928472
214600_at	TEAD1	2.38492	0.017205	0.0238941	-2.49938	0.0125468	0.00093213
214601_at	TPH1	2.2264	0.0261334	0.0354992	-2.29474	0.0218877	0.000935428
214602_at	COL4A4	-1.83979	0.065994	0.0846062	1.76783	0.0773653	0.000939562
214603_at	MAGEA2	-0.947278	0.343648	0.388525	0.925557	0.354859	0.000943417
214604_at	HOXD11	6.77093	1.82327e-11	6.25932e-11	-6.83567	1.18183e-11	0.000944532
214605_x_at	GPR1	2.52812	0.0115681	0.0164323	-2.57604	0.0100907	0.000946815
214606_at	TSPAN2	-0.19137	0.848262	0.868954	0.164506	0.869357	0.000947285
214607_at	PAK3	9.13398	2.04946e-19	1.56349e-18	-9.39855	2.00045e-20	0.000947285
214608_s_at	EYA1	3.77548	0.000165859	0.000290077	-3.88484	0.000107428	0.000947361
214609_at	PHOX2A	8.70907	7.85371e-18	5.05271e-17	-8.79363	3.92624e-18	0.000947361
214610_at	CYP11B1	13.1028	3.06663e-37	5.6771e-35	-13.1851	1.2714e-37	0.000947361
214611_at	GRIK1	9.25831	6.853e-20	5.49006e-19	-9.4405	1.34766e-20	0.000949289
214612_x_at	MAGEA6	-1.07133	0.28419	0.32647	1.05896	0.289804	0.000956648
214613_at	GPR3	7.22042	8.16408e-13	3.19136e-12	-7.35405	3.13553e-13	0.000956648
214614_at	MNX1	-0.564918	0.572213	0.615162	0.592835	0.553384	0.000958459
214615_at	P2RY10	1.83721	0.0663748	0.0850454	-1.80724	0.0709636	0.000965156
214616_at	HIST1H3E	11.1535	8.03701e-28	1.91981e-26	-11.1482	9.05264e-28	0.00096674
214617_at	PRF1	2.87973	0.00403596	0.00603681	-2.83063	0.00471805	0.000971471
214619_at	CRHR1	8.5844	2.22381e-17	1.36394e-16	-8.71826	7.30844e-18	0.000979293
214621_at	GYS2	4.44602	9.38346e-06	1.86319e-05	-4.81643	1.6932e-06	0.000979293
214622_at	CYP21A1P	2.99618	0.00277818	0.0042362	-3.00313	0.00271688	0.000984495
214623_at	FBXW4P1	-1.2428	0.214132	0.25193	1.24612	0.212913	0.000984786
214624_at	UPK1A	6.23254	5.93331e-10	1.75745e-09	-6.55465	7.98035e-11	0.000990528
214627_at	EPX	9.78058	5.97619e-22	6.08438e-21	-9.89556	2.04927e-22	0.000990736
214628_at	NHLH1	6.93308	6.07083e-12	2.1819e-11	-7.01781	3.39159e-12	0.000991563
214629_x_at	RTN4	-6.51964	9.56865e-11	3.06868e-10	6.49856	1.11208e-10	0.000991597
214630_at	CYP11B2	7.33033	3.71731e-13	1.50611e-12	-7.52269	9.1646e-14	0.000992251
214631_at	ZBTB33	-0.535442	0.592423	0.634463	0.590868	0.554698	0.000997378
214633_at	SOX3	4.25128	2.25507e-05	4.30566e-05	-4.16508	3.30995e-05	0.00100095
214635_at	CLDN9	10.7602	4.50147e-26	8.05803e-25	-10.8587	1.72854e-26	0.00100315
214636_at	CALCB	5.53257	3.71113e-08	9.32084e-08	-5.55106	3.35168e-08	0.00101075
214639_s_at	HOXA1	-2.27779	0.0228778	0.0313124	2.29408	0.0219255	0.00101082
214642_x_at	MAGEA5	3.29062	0.00102259	0.00164281	-3.24159	0.0012161	0.00101359
214644_at	HIST1H2AK	1.04482	0.296273	0.339246	-1.02038	0.307714	0.00101515
214646_at	HIST1H2AM	7.15009	1.34318e-12	5.12341e-12	-7.16142	1.24432e-12	0.0010154
214648_at	GPX5	10.1886	1.25874e-23	1.59971e-22	-10.3455	2.77452e-24	0.00101688
214650_x_at	MOG	5.39165	8.0851e-08	1.96489e-07	-5.27735	1.54438e-07	0.00101688
214651_s_at	HOXA9	1.26058	0.207654	0.244866	-1.30741	0.191277	0.00102102
214652_at	DRD1	4.1684	3.24073e-05	6.07483e-05	-4.2853	1.94094e-05	0.00102102
214655_at	GPR6	3.72175	0.000205071	0.000355105	-3.97612	7.41224e-05	0.00102104
214658_at	TMED7	-7.48627	1.19539e-13	5.0698e-13	7.30391	4.87156e-13	0.00102587
214660_at	ITGA1	-8.809	3.37807e-18	2.2665e-17	8.30662	3.31372e-16	0.00102761
214661_s_at	NOP14	7.20279	9.25345e-13	3.59569e-12	-7.26846	5.80976e-13	0.00103181
214662_at	WDR43	-4.18396	3.02892e-05	5.69695e-05	4.13335	3.78603e-05	0.00103235
214665_s_at	CHP1	-5.38942	8.18433e-08	1.98727e-07	5.33696	1.09806e-07	0.00103316
214666_x_at	IREB2	-8.47695	5.39542e-17	3.17424e-16	8.09419	1.56113e-15	0.00103516
214668_at	SPRYD7	5.11374	3.56e-07	8.12e-07	-5.23247	1.90686e-07	0.00103957
214670_at	ZKSCAN1	-4.11419	4.09389e-05	7.59401e-05	4.02384	6.06046e-05	0.00104063
214674_at	USP19	9.81799	4.21869e-22	4.37322e-21	-9.82516	4.12312e-22	0.00104794
214676_x_at	MUC3A	7.83257	8.91567e-15	4.20424e-14	-7.99134	2.62195e-15	0.00104794
214677_x_at	IGLC2	5.12818	3.3022e-07	7.55105e-07	-5.22072	2.03058e-07	0.00104891
214678_x_at	ZFX	-6.70517	2.82905e-11	9.53676e-11	6.63853	4.52469e-11	0.00104961
214682_at	PKD1P6	2.88729	0.00394082	0.00589809	-2.97387	0.00298794	0.00105328
214683_s_at	CLK1	-5.83582	6.53234e-09	1.75792e-08	5.73605	1.19277e-08	0.00106703
214684_at	MEF2A	-8.98184	7.69452e-19	5.52469e-18	8.73518	7.75381e-18	0.00107502
214686_at	ZNF266	0.120643	0.90399	0.917495	-0.106395	0.915284	0.00107553
214694_at	MPRIP	11.3282	1.29278e-28	3.57203e-27	-11.3691	8.89993e-29	0.00108098
214696_at	MIR22	2.85574	0.00435204	0.00648645	-2.91374	0.00362433	0.0010818
214697_s_at	PTBP3	-6.32214	3.38422e-10	1e-09	6.18004	8.60367e-10	0.0010818
214699_x_at	WIPI2	11.4965	2.17537e-29	7.23441e-28	-11.475	3.05359e-29	0.00109299
214700_x_at	RIF1	-13.1712	1.3621e-37	2.70171e-35	12.3533	1.71646e-32	0.00109505
214702_at	FN1	-5.81555	7.35599e-09	1.97216e-08	5.38066	9.55015e-08	0.00109736
214703_s_at	MAN2B2	2.52341	0.0117237	0.0166395	-2.53993	0.0111894	0.0011021
214707_x_at	ALMS1	7.5848	5.77267e-14	2.5259e-13	-7.6482	3.61827e-14	0.0011021
214709_s_at	KTN1	-8.99457	6.89367e-19	4.9835e-18	8.75775	6.2253e-18	0.00110424
214710_s_at	CCNB1	-12.4321	7.32848e-34	6.48614e-32	12.0371	1.71606e-31	0.00110457
214711_at	GATC	-6.82881	1.23463e-11	4.31381e-11	6.7149	2.76699e-11	0.00111007
214713_at	YLPM1	9.37967	2.32319e-20	1.9616e-19	-9.44846	1.2789e-20	0.00111166
214714_at	ZNF394	0.600256	0.548425	0.592197	-0.569247	0.569274	0.00111173
214716_at	BMP2K	3.7501	0.000183409	0.000319287	-3.87136	0.000112836	0.00111451
214717_at	LINC01963	1.55494	0.120169	0.148153	-1.54673	0.122149	0.0011179
214718_at	GATAD1	-5.57047	3e-08	7.6e-08	5.46151	5.63178e-08	0.0011272
214719_at	SLC46A3	3.83954	0.000128335	0.000226681	-3.92496	9.06733e-05	0.00112739
214720_x_at	SEPT10P1	-2.08589	0.0371549	0.0494545	1.99571	0.046178	0.00112946
214723_x_at	ANKRD36	-2.92296	0.00351852	0.00529817	2.83377	0.00467396	0.00113055
214724_at	DIXDC1	0.921196	0.357095	0.402418	-0.943618	0.345518	0.00113374
214725_at	SBSPON	-0.0230684	0.981599	0.984257	0.0290941	0.976794	0.00113468
214726_x_at	ADD1	6.57454	6.69376e-11	2.17846e-10	-6.64989	4.08852e-11	0.001135
214729_at	TWISTNB	1.95289	0.0510163	0.0663968	-1.96166	0.049989	0.001135
214732_at	SP1	1.64021	0.101169	0.126114	-1.62211	0.10499	0.00113978
214733_s_at	YIPF1	4.81904	1.58692e-06	3.40513e-06	-4.80289	1.72743e-06	0.00114107
214734_at	EXPH5	2.66306	0.00782515	0.011344	-2.68235	0.00739088	0.00114519
214735_at	IPCEF1	4.40093	1.15316e-05	2.26723e-05	-4.40527	1.13138e-05	0.0011522
214739_at	LRCH3	6.32137	3.40064e-10	1e-09	-6.38247	2.31844e-10	0.00115236
214741_at	ZNF131	-5.16566	2.71359e-07	6.25142e-07	4.98696	7.07094e-07	0.00115292
214742_at	CEP131	3.14099	0.00171624	0.00268628	-3.13569	0.00174818	0.00116513
214743_at	CUX1	2.74501	0.0061223	0.00898447	-2.75257	0.00598458	0.00116782
214746_s_at	ZNF467	3.56871	0.000369907	0.000622442	-3.44311	0.000594015	0.0011683
214749_s_at	ARMCX6	4.86794	1.24526e-06	2.70044e-06	-4.8772	1.19188e-06	0.00116984
214750_at	PLAC4	4.23855	2.38526e-05	4.53631e-05	-4.2529	2.24111e-05	0.00117377
214751_at	ZNF468	-8.55157	2.91838e-17	1.76605e-16	8.26191	3.88181e-16	0.00117678
214752_x_at	FLNA	4.16752	3.25306e-05	6.0964e-05	-4.27051	2.07162e-05	0.00117734
214753_at	N4BP2L2	-5.15076	2.93436e-07	6.74e-07	4.92941	9.52761e-07	0.00118056
214754_at	TET3	3.33495	0.000873719	0.00141501	-3.36239	0.000792204	0.00118056
214755_at	UAP1L1	2.89921	0.00379486	0.00568921	-2.89582	0.00383696	0.00118402
214756_x_at	PMS2P1	10.7793	3.71232e-26	6.69936e-25	-10.6236	2.17315e-25	0.00118749
214757_at	DTX2P1-UPK3BP1-PMS2P11	-2.47606	0.0133925	0.0188838	2.45552	0.0141818	0.00119004
214758_at	DCAF4	9.38863	2.14369e-20	1.81902e-19	-9.41343	1.75827e-20	0.00119328
214760_at	ZNF337	8.1252	9.16527e-16	4.75383e-15	-8.17279	6.36578e-16	0.0011961
214761_at	ZNF423	3.89307	0.000103275	0.000184336	-3.92066	9.23362e-05	0.0011969
214762_at	ATP6V1G2	10.7254	6.39436e-26	1.12382e-24	-10.791	3.44958e-26	0.00120199
214763_at	ACOT11	9.51083	7.11772e-21	6.40422e-20	-9.59741	3.25387e-21	0.00120242
214765_s_at	NAAA	-1.38471	0.166344	0.199826	1.32372	0.185828	0.00120839
214766_s_at	AHCTF1	-10.7572	4.63874e-26	8.2904e-25	10.2923	9.42962e-24	0.00121257
214767_s_at	HSPB6	11.6611	3.72776e-30	1.43274e-28	-11.8915	3.07552e-31	0.0012168
214768_x_at	IGKV2-28	0.906466	0.364833	0.410119	-0.833847	0.404505	0.00121814
214772_at	KIAA1549L	6.83837	1.15728e-11	4.0512e-11	-6.8263	1.2688e-11	0.00122345
214773_x_at	TIPRL	-10.6777	1.03106e-25	1.75517e-24	10.3106	6.54644e-24	0.00122376
214775_at	N4BP3	7.01287	3.50328e-12	1.28957e-11	-6.99473	4.08075e-12	0.00122424
214777_at	IGKV4-1	0.341305	0.732922	0.764909	-0.289951	0.771893	0.00122636
214778_at	MEGF8	2.5553	0.0107064	0.015263	-2.63513	0.00849708	0.00123343
214782_at	CTTN	1.69668	0.089962	0.11307	-1.67825	0.093523	0.00124468
214783_s_at	ANXA11	5.71324	1.33174e-08	3.48176e-08	-5.69859	1.46516e-08	0.00125693
214784_x_at	XPO6	9.40265	1.89025e-20	1.61819e-19	-9.27676	6.4056e-20	0.00126136
214786_at	MAP3K1	0.69827	0.485115	0.530539	-0.735398	0.462212	0.00127024
214787_at	DENND4A	-5.58052	2.83566e-08	7.2e-08	5.42182	7.06652e-08	0.00127729
214788_x_at	DDN	8.07031	1.41228e-15	7.19252e-15	-8.24007	3.68425e-16	0.00127871
214789_x_at	SRSF8	4.46252	8.69748e-06	1.73333e-05	-4.48021	8.02509e-06	0.00128086
214791_at	SP140L	3.0863	0.00206326	0.00319432	-3.03224	0.00247167	0.00128607
214793_at	DUSP7	6.38725	2.24016e-10	6.93495e-10	-6.50202	1.07468e-10	0.00128983
214794_at	PA2G4	-5.43691	6.30876e-08	1.55084e-07	5.39565	8.04619e-08	0.00129323
214795_at	ZMYND8	9.41542	1.68517e-20	1.4527e-19	-9.36453	2.88633e-20	0.00129343
214796_at	KIAA1456	8.34298	1.60688e-16	8.96005e-16	-8.44522	7.04068e-17	0.00131156
214797_s_at	CDK18	5.85422	5.86327e-09	1.58439e-08	-5.90913	4.24754e-09	0.00131483
214798_at	ATP2C2	3.16687	0.00157157	0.00247116	-3.16149	0.00160242	0.00131496
214800_x_at	BTF3	-7.85728	7.37887e-15	3.51612e-14	7.67255	3.29938e-14	0.00132186
214801_at	TOR1AIP2	-1.55956	0.119072	0.146898	1.6027	0.10921	0.00132534
214804_at	CENPI	-4.29295	1.87483e-05	3.60788e-05	4.31195	1.7248e-05	0.00132883
214805_at	EIF4A1	7.1372	1.47073e-12	5.58404e-12	-7.25663	6.3218e-13	0.00133344
214807_at	PLXDC2	-1.37228	0.17018	0.204068	1.28041	0.200638	0.00133954
214808_at	TRIM56	4.56502	5.39738e-06	1.09831e-05	-4.60539	4.4706e-06	0.00135134
214811_at	RIMBP2	5.48328	4.88316e-08	1.21098e-07	-5.49065	4.7e-08	0.00135893
214813_at	ZNF75D	4.37528	1.29551e-05	2.53232e-05	-4.39866	1.16603e-05	0.00136211
214814_at	YTHDC1	-5.65825	1.82494e-08	4.70914e-08	5.45545	5.95644e-08	0.00136896
214816_x_at	FAAP24	8.40798	9.481e-17	5.40885e-16	-8.42457	8.4735e-17	0.00137186
214817_at	UNC13A	2.57364	0.0101576	0.0145235	-2.67179	0.00762871	0.00137758
214818_at	CCDC57	6.14128	1e-09	3e-09	-6.18304	8.08933e-10	0.00138942
214819_at	IQSEC2	4.12616	3.8889e-05	7.2349e-05	-4.19975	2.82783e-05	0.00139873
214821_at	SLC25A4	8.04728	1.69186e-15	8.55558e-15	-8.16622	6.63222e-16	0.00140194
214822_at	BRINP2	2.14663	0.0319806	0.0429715	-2.20868	0.0273489	0.00140219
214823_at	ZNF204P	1.61223	0.107121	0.13301	-1.57771	0.114869	0.00140695
214825_at	FAM155A	3.69497	0.000227726	0.000392438	-3.56437	0.000379068	0.00140963
214826_at	PDE12	3.92495	9.06293e-05	0.000162654	-4.02514	5.97557e-05	0.00141136
214829_at	AASS	5.46799	5.31448e-08	1.31369e-07	-5.56785	3.04615e-08	0.00142459
214830_at	SLC38A6	-3.57513	0.000361017	0.00060822	3.60129	0.000327032	0.001435
214834_at	SNORD108	1.27225	0.20348	0.240378	-1.25889	0.20827	0.00143826
214835_s_at	SUCLG2P2	-3.24353	0.00120627	0.00192164	3.21208	0.00134726	0.00143839
214838_at	SFT2D2	3.29429	0.00100943	0.00162307	-3.23473	0.00124595	0.00143851
214839_at	LINC00599	6.69455	3.03595e-11	1.02017e-10	-6.88406	8.49195e-12	0.00144471
214840_at	TOM1L2	8.5182	3.84373e-17	2.29539e-16	-8.87149	2.01676e-18	0.00144675
214841_at	CNIH3	-0.0176837	0.985893	0.987984	-0.00727343	0.994198	0.00144703
214843_s_at	USP33	-4.53524	6.206e-06	1.25413e-05	4.50653	7.1217e-06	0.00145018
214844_s_at	DOK5	2.26316	0.0237663	0.0324565	-2.15746	0.0312013	0.00145776
214846_s_at	ALPK3	3.99065	6.90341e-05	0.000125314	-4.0155	6.22836e-05	0.00146298
214847_s_at	GPSM3	9.6001	3.15633e-21	2.93626e-20	-9.62342	2.59122e-21	0.00146672
214849_at	KCTD20	7.57147	6.37328e-14	2.77612e-13	-7.65442	3.45873e-14	0.00147252
214855_s_at	RALGAPA1	-4.77871	1.935e-06	4.11775e-06	4.69173	2.99053e-06	0.00147589
214857_at	RPARP-AS1	6.08581	1.465e-09	4.18749e-09	-6.16987	8.75587e-10	0.00147614
214859_at	FSTL4	8.67091	1.08159e-17	6.85714e-17	-8.92252	1.30269e-18	0.00148614
214860_at	SLC9A7	0.434182	0.664218	0.70218	-0.382846	0.701888	0.00148826
214864_s_at	CHCHD4P3	2.10928	0.0350835	0.0468687	-2.11606	0.034506	0.00150572
214865_at	DOT1L	8.51657	3.89584e-17	2.32401e-16	-9.05721	4.06628e-19	0.00150688
214867_at	ZSWIM8-AS1	7.18835	1.02505e-12	3.96372e-12	-7.25856	6.23196e-13	0.00151049
214868_at	PIWIL1	7.62996	4.12359e-14	1.82845e-13	-7.95614	3.56334e-15	0.00151166
214869_x_at	GAPVD1	7.29872	4.6662e-13	1.86875e-12	-7.27875	5.48071e-13	0.00151456
214870_x_at	NPIPA7	5.90468	4.35222e-09	1.1904e-08	-6.03508	2e-09	0.00151982
214873_at	LRP5L	2.87245	0.00412958	0.00616938	-2.89584	0.00383608	0.00152179
214876_s_at	TUBGCP5	-10.6668	1.15081e-25	1.94265e-24	10.2765	9.32347e-24	0.00152671
214877_at	CDKAL1	-2.05684	0.0398726	0.0527652	2.06919	0.0387014	0.0015358
214878_at	ZNF37A	3.97044	7.50968e-05	0.000135853	-4.06588	5.03347e-05	0.00153678
214881_s_at	UBTF	-1.20564	0.228143	0.267155	1.19151	0.233644	0.0015376
214885_at	KAT8	11.606	6.74536e-30	2.48631e-28	-11.6067	7.15737e-30	0.0015376
214888_at	CAPN2	11.1371	9.52286e-28	2.24232e-26	-11.2441	3.18825e-28	0.00154315
214892_x_at	CACTIN	11.2213	3.9657e-28	1.00406e-26	-11.1035	1.6136e-27	0.00154638
214901_at	ZNF8	9.55201	4.89548e-21	4.47359e-20	-9.62248	2.62327e-21	0.00155197
214903_at	SYT2	8.49339	4.71415e-17	2.7882e-16	-8.7362	6.26218e-18	0.00155595
214906_x_at	N4BP2L1	12.3866	1.22738e-33	1.02891e-31	-12.5214	2.78985e-34	0.00157232
214907_at	CEACAM21	10.2303	8.41595e-24	1.09462e-22	-10.451	9.93812e-25	0.00157673
214908_s_at	TRRAP	0.807581	0.419459	0.465169	-0.81587	0.414703	0.00157772
214910_s_at	APOM	11.9618	1.40861e-31	7.27728e-30	-11.9853	1.26383e-31	0.0015804
214913_at	ADAMTS3	3.73478	0.00019483	0.000338269	-3.80107	0.000149786	0.00158665
214914_at	FAM13C	3.60312	0.000324565	0.000549476	-3.70796	0.000216511	0.00159591
214915_at	ZNF362	6.38144	2.32451e-10	7.18707e-10	-6.39178	2.19503e-10	0.00160037
214918_at	HNRNPM	-1.37753	0.16855	0.202287	1.34927	0.177462	0.00160442
214919_s_at	EIF4EBP3	6.39761	2.0971e-10	6.51021e-10	-6.38738	2.25681e-10	0.00160442
214921_at	KCNMA1	11.8078	7.60587e-31	3.33922e-29	-12.0619	4.69886e-32	0.00160553
214927_at	ITGBL1	2.19669	0.0281931	0.0381478	-2.23473	0.0255865	0.00161125
214928_at	OBSL1	11.3653	8.7406e-29	2.50005e-27	-11.4728	2.84951e-29	0.00162798
214930_at	SLITRK5	-2.19015	0.0286652	0.0387535	2.10728	0.0353179	0.00163341
214932_at	KIDINS220	7.32131	3.96691e-13	1.60169e-12	-7.54576	7.75831e-14	0.0016374
214936_at	LRCH1	3.99226	6.85719e-05	0.000124505	-4.06693	5.00877e-05	0.00164042
214940_s_at	SMG6	0.970318	0.332043	0.376651	-0.997638	0.318614	0.00164449
214943_s_at	RBM34	-15.1052	3.92441e-48	5.81205e-45	14.2173	1.17611e-41	0.00164739
214944_at	PHLPP2	9.80719	4.66517e-22	4.80913e-21	-9.87371	2.54761e-22	0.00164813
214947_at	FAM105A	8.98376	7.56852e-19	5.43949e-18	-9.06177	3.91209e-19	0.00165075
214950_at	IL9RP3	9.27276	6.02879e-20	4.86132e-19	-9.31155	4.38444e-20	0.00165116
214951_at	SLC26A10	11.3684	8.4615e-29	2.43172e-27	-11.2699	2.7883e-28	0.00165251
214954_at	SUSD5	-0.718317	0.472672	0.518053	0.750182	0.453273	0.00165764
214955_at	TMPRSS6	9.92052	1.61456e-22	1.76948e-21	-9.91848	1.76571e-22	0.00168478
214957_at	ACTL8	-1.29229	0.196453	0.232795	1.24302	0.21411	0.00169784
214959_s_at	API5P1	-7.06137	2.50124e-12	9.30581e-12	6.96875	5.06829e-12	0.00170002
214961_at	MTUS2	1.51392	0.130255	0.159807	-1.53562	0.12484	0.0017016
214965_at	SPATA2L	2.92324	0.00351542	0.00529385	-2.90164	0.00376753	0.0017037
214968_at	DDX51	-3.02768	0.00250591	0.0038432	3.00919	0.00266655	0.00170739
214969_at	MAP3K9	10.9771	4.95951e-27	1.03646e-25	-10.9192	9.84354e-27	0.00172093
214972_at	MGEA5	10.8031	2.91883e-26	5.3766e-25	-10.8792	1.38281e-26	0.00172237
214974_x_at	CXCL5	0.850842	0.394991	0.441074	-0.83598	0.403315	0.00172572
214975_s_at	MTMR1	-5.06358	4.6176e-07	1.03952e-06	4.98968	6.87066e-07	0.00173195
214976_at	RPL13	7.52267	9.14419e-14	3.92159e-13	-7.59333	5.43016e-14	0.00173397
214978_s_at	PPFIA4	-0.785625	0.43221	0.477905	0.778331	0.436502	0.00173535
214979_at	ABCC3	9.77042	6.56794e-22	6.65937e-21	-9.78551	5.85031e-22	0.00173863
214982_at	SNRNP200	7.02327	3.2597e-12	1.2035e-11	-7.14655	1.38129e-12	0.00174
214983_at	TTTY15	11.7404	1.58176e-30	6.53138e-29	-11.8016	8.41476e-31	0.00174261
214984_at	SMG1P3	4.51272	6.89355e-06	1.38664e-05	-4.5734	5.18968e-06	0.00176344
214987_at	GAB1	7.77686	1.36326e-14	6.31197e-14	-7.89182	5.68491e-15	0.00176874
214990_at	PIGO	7.70968	2.26694e-14	1.03007e-13	-7.95118	3.65148e-15	0.00176874
214993_at	ASPHD1	-0.0606992	0.951607	0.957859	0.064208	0.948814	0.00176941
214994_at	APOBEC3F	-1.76854	0.0771712	0.0979185	1.79249	0.0732552	0.00177456
214997_at	SCAI	0.952489	0.341001	0.385827	-0.991755	0.321476	0.00177544
215001_s_at	GLUL	2.98471	0.00288389	0.00438746	-3.05168	0.00231551	0.00177573
215003_at	DGCR9	4.24319	2.33699e-05	4.45098e-05	-4.31387	1.708e-05	0.00177661
215004_s_at	SUGP1	6.86568	9.6163e-12	3.39682e-11	-6.8996	7.69306e-12	0.00178257
215005_at	NECAB2	4.52036	6.6525e-06	1.34046e-05	-4.60064	4.56341e-06	0.00178925
215009_s_at	THAP9-AS1	-12.1801	1.25113e-32	7.98675e-31	11.4431	1.90912e-28	0.00178927
215010_s_at	BRSK2	2.93323	0.00340487	0.00513435	-3.00092	0.00273562	0.00179259
215011_at	SNHG3	6.33186	3.18279e-10	1e-09	-6.41026	1.93789e-10	0.00179743
215015_at	BICDL1	7.57693	6.12017e-14	2.67164e-13	-7.68669	2.70093e-14	0.0018032
215017_s_at	FNBP1L	-7.30347	4.50998e-13	1.81076e-12	7.08616	2.3233e-12	0.00180977
215019_x_at	ZNF528	4.77384	1.98166e-06	4.2135e-06	-4.8476	1.37953e-06	0.00181959
215020_at	NRXN3	5.82534	6.94645e-09	1.86574e-08	-6.03977	1.94956e-09	0.00182024
215022_x_at	ZNF33B	-0.466666	0.640806	0.680344	0.455484	0.648837	0.0018209
215024_at	CCZ1	0.890973	0.373085	0.418527	-0.922267	0.356541	0.00182609
215026_x_at	SCNN1A	9.88402	2.27502e-22	2.4427e-21	-9.96119	1.11666e-22	0.00183764
215027_at	RAPGEF3	9.59704	3.24582e-21	3.01194e-20	-9.75858	7.35024e-22	0.00183902
215031_x_at	RNF126	12.5562	1.7808e-34	1.96819e-32	-12.4236	1.06127e-33	0.00183958
215034_s_at	TM4SF1	-3.91971	9.26006e-05	0.000165977	3.76216	0.000176714	0.00184186
215039_at	LINC01140	2.78803	0.0053691	0.0079289	-2.81438	0.00495268	0.00184619
215040_at	RNASEH2B	9.38495	2.21571e-20	1.87799e-19	-9.43139	1.50605e-20	0.00185295
215045_at	CELF3	8.46578	5.91283e-17	3.46214e-16	-8.65209	1.26815e-17	0.00185495
215046_at	KANSL1L	-1.70543	0.0883188	0.111118	1.71202	0.087101	0.0018556
215047_at	TRIM58	1.00815	0.313545	0.357163	-1.00042	0.317267	0.00186752
215048_at	ZNF280B	5.28379	1.44944e-07	3.43459e-07	-5.32444	1.16623e-07	0.0018732
215052_at	FRMPD4	6.46818	1.33435e-10	4.2226e-10	-6.71278	2.70073e-11	0.00187494
215055_at	B3GNTL1	12.5078	3.09485e-34	3.06929e-32	-12.5623	1.7304e-34	0.00187494
215056_at	PGBD5	10.7307	6.05793e-26	1.06807e-24	-10.7775	3.99422e-26	0.00187519
215057_at	LINC00894	9.02498	5.29823e-19	3.87809e-18	-9.30352	4.72606e-20	0.0018795
215058_at	DENND5B	-0.611489	0.540967	0.585196	0.602306	0.547073	0.00188247
215065_at	PHF8	8.65314	1.25484e-17	7.9104e-17	-8.72328	6.98668e-18	0.00188893
215068_s_at	FBXL18	8.55665	2.79851e-17	1.69628e-16	-8.57276	2.49857e-17	0.00190337
215069_at	NMT2	5.39827	7.8e-08	1.89819e-07	-5.45861	5.61001e-08	0.00190541
215071_s_at	HIST1H2AC	-1.9898	0.0467918	0.0612793	1.99078	0.0466937	0.00191383
215075_s_at	GRB2	-5.67184	1.68874e-08	4.37242e-08	5.47204	5.48877e-08	0.00191422
215080_s_at	AGAP2	9.09384	2.9111e-19	2.18554e-18	-9.2062	1.08935e-19	0.00191791
215081_at	KIAA1024	1.43169	0.152439	0.184577	-1.44508	0.148649	0.00192448
215082_at	ELOVL5	11.9468	1.66154e-31	8.38887e-30	-12.0759	4.09146e-32	0.00193834
215084_s_at	LRRC42	-2.50848	0.0122288	0.0173211	2.40533	0.0163101	0.00194686
215087_at	C15ORF39	9.6568	1.87661e-21	1.79461e-20	-9.70283	1.26281e-21	0.00196041
215088_s_at	SDHC	-3.64684	0.000274449	0.000468739	3.69568	0.000227139	0.00196475
215090_x_at	NPEPPS	3.17589	0.00152381	0.00240081	-3.22867	0.00127032	0.00198025
215091_s_at	GTF3A	-5.46091	5.52676e-08	1.36449e-07	5.46508	5.46143e-08	0.00198822
215092_s_at	NFAT5	5.50205	4.4e-08	1.09719e-07	-5.69016	1.52496e-08	0.00199595
215093_at	NSDHL	-3.99382	6.8128e-05	0.00012371	3.98307	7.15018e-05	0.00200926
215094_at	SPICE1	2.47133	0.0135703	0.0191139	-2.50077	0.0124973	0.00202277
215096_s_at	ESD	-4.66048	3.43094e-06	7.12454e-06	4.6456	3.69386e-06	0.00204304
215100_at	ADTRP	13.1562	1.62792e-37	3.20037e-35	-13.2623	4.89593e-38	0.00204336
215102_at	DPY19L1P1	1.77706	0.0757578	0.0962296	-1.74503	0.0811881	0.00205309
215104_at	NRIP2	6.28313	4.32528e-10	1.29916e-09	-6.45549	1.45218e-10	0.00207868
215105_at	N4BP2L2-IT2	6.69932	2.94131e-11	9.8927e-11	-6.72544	2.48701e-11	0.00208567
215110_at	MBL1P	5.1109	3.61329e-07	8.23528e-07	-5.30776	1.2756e-07	0.00208807
215111_s_at	TSC22D1	-2.12662	0.0336124	0.0450199	2.11634	0.0344788	0.00208807
215112_x_at	MCF2L2	0.853814	0.393343	0.439344	-0.89661	0.37007	0.00209374
215114_at	SENP3	10.2487	7.04628e-24	9.3119e-23	-10.4455	1.03863e-24	0.00210824
215116_s_at	DNM1	6.98304	4.30542e-12	1.57259e-11	-7.09936	1.91972e-12	0.0021089
215117_at	RAG2	5.08796	4.07058e-07	9.22923e-07	-5.24143	1.82113e-07	0.00211794
215118_s_at	IGHA1	5.88328	4.93984e-09	1.345e-08	-5.98717	2.66185e-09	0.0021222
215119_at	MYO16	3.01859	0.00258183	0.00395363	-2.95351	0.00320056	0.00212531
215121_x_at	IGLJ2	2.58136	0.00993433	0.014229	-2.60233	0.00934991	0.00212532
215123_at	NPIPB5	0.143991	0.885527	0.901268	-0.150777	0.880172	0.00212862
215124_at	ZNF550	8.23877	3.71572e-16	2.004e-15	-8.43125	7.85904e-17	0.00213155
215126_at	CTXND1	11.8794	3.48091e-31	1.64179e-29	-12.0027	9.09371e-32	0.00214768
215127_s_at	RBMS1	-7.39261	2.3689e-13	9.73998e-13	7.15417	1.45088e-12	0.00215033
215128_at	C12ORF45	10.2947	4.5116e-24	6.11876e-23	-10.3143	3.83168e-24	0.00215541
215129_at	PIK3C2G	4.35701	1.40701e-05	2.73869e-05	-4.37698	1.28706e-05	0.0021663
215131_at	IQCK	9.72453	1.0049e-21	9.93498e-21	-9.78602	5.73674e-22	0.00217805
215134_at	PI4K2A	9.92545	1.54137e-22	1.69513e-21	-9.99185	8.42354e-23	0.00217921
215135_at	DNPEP	9.41997	1.61765e-20	1.39666e-19	-9.55276	4.8842e-21	0.00217932
215136_s_at	EXOSC8	-10.4704	8.08834e-25	1.2244e-23	10.0057	1.35927e-22	0.00218505
215139_at	ARHGEF10	4.26504	2.12211e-05	4.06356e-05	-4.32755	1.60879e-05	0.00218633
215141_at	NOP14-AS1	11.5352	1.43923e-29	4.94166e-28	-11.6217	5.91036e-30	0.00218637
215142_at	HYPM	6.21863	6.46945e-10	1.91115e-09	-6.30033	3.88506e-10	0.0022038
215145_s_at	CNTNAP2	-5.23836	1.84755e-07	4.33e-07	5.37235	9.45768e-08	0.00220734
215148_s_at	APBA3	7.68558	2.71783e-14	1.22692e-13	-7.61343	4.8441e-14	0.0022167
215150_at	YOD1	0.753713	0.451138	0.497026	-0.764101	0.444927	0.00221736
215151_at	DOCK10	1.34374	0.179232	0.213974	-1.36604	0.172139	0.00221743
215152_at	MYB	4.77131	2.00636e-06	4.26561e-06	-4.83684	1.45623e-06	0.00223722
215153_at	NOS1AP	0.28942	0.7723	0.801076	-0.294185	0.768657	0.00223803
215154_at	ULK2	6.02929	2.06433e-09	5.81822e-09	-6.10603	1.29566e-09	0.0022444
215155_at	HEXA	1.28137	0.200261	0.236903	-1.29729	0.19473	0.00225676
215157_x_at	PABPC1	0.830844	0.406192	0.45206	-0.821348	0.411578	0.00225895
215160_x_at	FRG1CP	-1.01091	0.312221	0.35582	1.006	0.314581	0.00225989
215169_at	SLC35E2	3.49152	0.000494043	0.00082045	-3.62012	0.000304589	0.00227042
215170_s_at	CEP152	-2.87028	0.00415792	0.00621042	2.91467	0.00361377	0.00227627
215172_at	PTPN20	-3.75044	0.000183159	0.000318903	3.58111	0.000357242	0.00227629
215173_at	DNAAF1	5.79797	8.15128e-09	2.17279e-08	-5.92921	3.77489e-09	0.00229071
215174_at	FMO6P	7.05223	2.6655e-12	9.89376e-12	-7.05547	2.62161e-12	0.00230589
215176_x_at	IGKV1-39	0.292343	0.770065	0.799091	-0.252807	0.800452	0.00230705
215179_x_at	PGF	3.36836	0.000775104	0.00126331	-3.37873	0.000747198	0.00232255
215181_at	CDH22	7.3013	4.58066e-13	1.83615e-12	-7.35108	3.21967e-13	0.00233196
215186_at	TBC1D30	6.11705	1.21054e-09	3.48224e-09	-6.15939	9.362e-10	0.00233321
215188_at	STK24	6.61464	5.14683e-11	1.69338e-10	-6.92421	6.68833e-12	0.00233501
215189_at	KRT86	0.834069	0.404373	0.45029	-0.843829	0.398902	0.00235033
215196_at	ASLP1	8.69564	8.79141e-18	5.63802e-17	-8.75212	5.5358e-18	0.00237078
215207_x_at	NUS1	-2.83934	0.00458087	0.00681425	2.7661	0.00574797	0.00237496
215210_s_at	DLST	2.30087	0.0215339	0.029564	-2.2841	0.0225082	0.00238479
215211_at	RRN3P1	6.60926	5.33218e-11	1.75202e-10	-6.69605	3.00895e-11	0.00238754
215214_at	IGLV3-25	-0.60811	0.543205	0.587285	0.6034	0.546334	0.00239492
215215_s_at	REXO5	-3.49098	0.000495037	0.000821793	3.49749	0.000484633	0.00240321
215216_at	VPS16	3.74851	0.000184564	0.000321198	-3.79259	0.00015504	0.00240389
215218_s_at	WDR62	4.12112	3.97403e-05	7.38276e-05	-4.14419	3.60499e-05	0.00240535
215219_at	DOPEY2	-1.99055	0.0467095	0.0611809	2.01312	0.0442802	0.00241323
215220_s_at	TPR	-8.56322	2.65033e-17	1.61086e-16	8.15994	9.30124e-16	0.0024299
215224_at	RPL23	-1.59879	0.110076	0.136421	1.56072	0.118828	0.00243033
215225_s_at	GPR17	7.99951	2.45742e-15	1.22266e-14	-8.19937	5.11654e-16	0.00243611
215228_at	NHLH2	4.63197	3.93158e-06	8.10642e-06	-4.53217	6.37515e-06	0.00244574
215229_at	CERNA1	1.65584	0.0979616	0.122442	-1.78502	0.0745369	0.00247545
215230_x_at	EIF3C	-3.62705	0.00029616	0.000503766	3.64483	0.000276762	0.00248054
215232_at	ARHGAP44	12.2328	6.94165e-33	4.70149e-31	-12.2103	1.01834e-32	0.00248999
215233_at	JMJD6	2.48334	0.013123	0.0185237	-2.46971	0.0136389	0.00248999
215234_at	DYRK1A	10.3244	3.37902e-24	4.66626e-23	-10.4071	1.55106e-24	0.00249033
215235_at	SPTAN1	9.25704	6.93026e-20	5.54595e-19	-9.35702	2.87028e-20	0.00249049
215236_s_at	PICALM	-7.03953	2.91179e-12	1.07827e-11	6.85961	1.08647e-11	0.00249092
215237_at	DOCK9	4.5601	5.52372e-06	1.12227e-05	-4.63384	3.89786e-06	0.00249361
215239_x_at	ZNF273	0.109698	0.912663	0.925115	-0.1442	0.885364	0.0025179
215241_at	ANO3	2.65526	0.00800765	0.011598	-2.65154	0.00810242	0.00252075
215243_s_at	GJB3	7.28907	5.00091e-13	1.99775e-12	-7.29422	4.85372e-13	0.00252599
215246_at	LARP7	11.231	3.58163e-28	9.1659e-27	-11.33	1.30433e-28	0.00253521
215247_at	GPAA1P1	8.41093	9.25579e-17	5.28775e-16	-8.34904	1.58508e-16	0.00253787
215249_at	RPL35A	7.37521	2.6876e-13	1.09934e-12	-7.49196	1.14768e-13	0.00254766
215254_at	RCAN1	6.09617	1.3753e-09	3.94019e-09	-6.21113	6.79236e-10	0.00255671
215256_x_at	ARHGAP33	8.07775	1.33213e-15	6.80933e-15	-8.24335	3.58795e-16	0.00256632
215258_at	CADM4	1.81545	0.0696522	0.0889982	-1.82123	0.0687692	0.00256881
215263_at	ZXDA	8.35793	1.42379e-16	7.96925e-16	-8.49447	4.69147e-17	0.00258851
215264_at	EMX1	2.97966	0.00293156	0.00445449	-3.02707	0.0025112	0.00260778
215266_at	DNAH3	9.83596	3.56727e-22	3.72751e-21	-9.83533	3.70407e-22	0.00261647
215267_s_at	SLC8A2	6.76864	1.85155e-11	6.35245e-11	-6.86646	9.57544e-12	0.00262373
215270_at	LFNG	5.0583	4.74508e-07	1.06692e-06	-5.053	4.88781e-07	0.00264534
215271_at	TNN	5.5828	2.8e-08	7.11234e-08	-5.61892	2.28663e-08	0.00265271
215272_at	OGG1	9.75478	7.59334e-22	7.63631e-21	-9.85618	3.00277e-22	0.00265623
215274_at	SLC12A3	10.9892	4.38375e-27	9.31023e-26	-11.0099	3.73784e-27	0.00265972
215275_at	TRAF3IP3	10.2769	5.36406e-24	7.18279e-23	-10.3461	2.83784e-24	0.00267001
215277_at	PCDH1	11.2529	2.8485e-28	7.40977e-27	-11.2973	1.8857e-28	0.00267223
215280_s_at	PPFIA3	6.46679	1.34636e-10	4.25877e-10	-6.3283	3.36822e-10	0.00267223
215283_at	LINC00667	4.8563	1.31949e-06	2.855e-06	-4.81526	1.62613e-06	0.00270611
215288_at	TRPC2	3.75796	0.000177789	0.000309942	-3.81386	0.000142306	0.00271613
215289_at	ZNF749	-5.35954	9.6304e-08	2.32e-07	5.34094	1.07411e-07	0.00271643
215293_s_at	PGAP2	8.63503	1.45953e-17	9.13339e-17	-8.57829	2.43878e-17	0.00273271
215294_s_at	SMARCA1	-3.94998	8.1741e-05	0.000147273	3.88035	0.000109266	0.00275779
215295_at	DTNB	10.6262	1.72619e-25	2.85534e-24	-10.8264	2.31835e-26	0.00276628
215298_at	LINC02172	10.0843	3.41982e-23	4.09328e-22	-10.1432	1.98818e-23	0.00277031
215302_at	BAALC-AS1	3.82444	0.000136376	0.000240368	-3.80642	0.000146849	0.00277288
215307_at	ZNF529	0.745263	0.456228	0.501912	-0.759441	0.44772	0.00277361
215309_at	ZNF674	-1.71837	0.0859339	0.108326	1.77184	0.076623	0.00277456
215313_x_at	HLA-A	7.82968	9.11482e-15	4.29541e-14	-7.98015	2.86069e-15	0.00277845
215315_at	ZNF549	2.7369	0.00627451	0.00919942	-2.7642	0.0057755	0.00278976
215319_at	ATP8B3	0.57099	0.568091	0.611234	-0.582346	0.560422	0.00280215
215320_at	SPATA31C1	2.71331	0.00673684	0.00983305	-2.83428	0.00465472	0.00281372
215321_at	RUNDC3B	-2.74247	0.00616952	0.00905197	2.67574	0.00754764	0.0028195
215323_at	LUZP2	6.22718	6.13482e-10	1.81471e-09	-6.40845	1.95823e-10	0.00283299
215325_x_at	CBARP	-2.21794	0.0267068	0.0362382	2.25258	0.0244308	0.00283367
215326_at	PAK4	2.14307	0.0322663	0.0433345	-2.17657	0.0296665	0.00284666
215331_at	MYH15	9.68804	1.4075e-21	1.37078e-20	-9.9191	1.65088e-22	0.002853
215333_x_at	GSTM1	3.10808	0.001918	0.00298315	-3.14795	0.00167633	0.00285732
215334_at	EFR3B	9.25491	7.06263e-20	5.64985e-19	-9.46655	1.06611e-20	0.00285862
215338_s_at	NKTR	-5.3183	1.20392e-07	2.87643e-07	5.24506	1.80275e-07	0.00287621
215341_at	DNAH6	10.9319	7.88178e-27	1.59903e-25	-11.068	1.97376e-27	0.00289058
215342_s_at	RABGAP1L	-3.35308	0.000818842	0.00133118	3.27599	0.00107841	0.0029105
215343_at	CCDC88C	3.39373	0.000707222	0.00115692	-3.44335	0.000590267	0.00291378
215345_x_at	TRGV7	8.04188	1.76502e-15	8.90122e-15	-8.16476	6.71478e-16	0.00291953
215348_at	ADCY1	8.30705	2.14763e-16	1.18093e-15	-8.45786	6.32049e-17	0.00292805
215355_at	POU2F3	2.76171	0.00581934	0.0085574	-2.80646	0.00507335	0.00292827
215356_at	TDRD12	-0.0822546	0.934455	0.943459	0.0823041	0.934416	0.00294133
215358_x_at	ZNF37BP	-3.5185	0.000446793	0.000744877	3.45409	0.000569174	0.00294673
215364_s_at	SZT2	10.2078	1.04588e-23	1.34457e-22	-10.3081	4.02901e-24	0.00295031
215366_at	SNX13	12.9703	1.46286e-36	2.30479e-34	-12.9625	1.80927e-36	0.00295839
215367_at	KIAA1614	5.77662	9.23044e-09	2.44929e-08	-5.86249	5.59222e-09	0.00296783
215368_at	NEB	6.78413	1.66856e-11	5.75414e-11	-6.90627	7.30631e-12	0.00298964
215379_x_at	IGLC3	-0.165157	0.868842	0.886725	0.216413	0.828695	0.00299277
215380_s_at	GGCT	-8.24003	3.67847e-16	1.98487e-15	8.04683	1.94685e-15	0.00302203
215386_at	AUTS2	4.38131	1.2606e-05	2.46646e-05	-4.41905	1.06222e-05	0.00305964
215388_s_at	CFH	-6.29662	3.97391e-10	1.19865e-09	6.06005	1.82302e-09	0.0030615
215389_s_at	TNNT2	6.54184	8.28427e-11	2.6726e-10	-6.4988	1.10478e-10	0.00306847
215393_s_at	COBLL1	7.20955	8.82005e-13	3.43388e-12	-7.31676	4.10268e-13	0.00307473
215404_x_at	FGFR1	6.86524	9.6451e-12	3.40591e-11	-6.89326	8.08588e-12	0.00309598
215407_s_at	ASTN2	1.35702	0.174977	0.209367	-1.36799	0.171519	0.00310448
215412_x_at	PMS2P10	3.7038	0.000220007	0.000379991	-3.7523	0.000181833	0.0031161
215413_at	EXOC7	8.16526	6.67398e-16	3.52335e-15	-8.44608	7.02236e-17	0.00311642
215416_s_at	STOML2	-4.00278	6.56248e-05	0.00011933	3.90981	9.7308e-05	0.00312398
215417_at	EXOC6B	6.36166	2.63577e-10	8.10207e-10	-6.49846	1.09829e-10	0.003128
215418_at	PARVA	8.42897	7.98987e-17	4.6007e-16	-8.42268	8.69667e-17	0.00313017
215419_at	ZFR2	9.59519	3.30107e-21	3.05938e-20	-9.86452	2.73923e-22	0.00313676
215420_at	IHH	5.88388	4.9223e-09	1.34088e-08	-6.07615	1.56436e-09	0.00313778
215422_at	ROPN1L-AS1	9.58952	3.47678e-21	3.2182e-20	-9.736	9.06043e-22	0.00313937
215423_at	2006-03-01	6.07783	1.5379e-09	4.38679e-09	-6.17776	8.33807e-10	0.00316104
215427_s_at	ZCCHC14	-4.7522	2.2026e-06	4.65963e-06	4.66481	3.38738e-06	0.00317097
215429_s_at	ZNF428	-0.721595	0.470655	0.515994	0.755724	0.449932	0.00318656
215430_at	GK2	9.62155	2.59347e-21	2.43921e-20	-9.81609	4.31802e-22	0.00319924
215431_at	SNTB1	6.51349	9.95798e-11	3.18986e-10	-6.63564	4.48602e-11	0.00320572
215432_at	ACSM1	0.224783	0.822178	0.846011	-0.224933	0.822063	0.00320944
215433_at	MIR548N	6.28113	4.37976e-10	1.31464e-09	-6.35053	2.83241e-10	0.00322118
215434_x_at	NBPF20	4.70592	2.7573e-06	5.7759e-06	-4.84711	1.3823e-06	0.00322945
215440_s_at	BEX4	-3.50258	0.000474141	0.000788991	3.46856	0.000539141	0.0032406
215443_at	TSHR	4.33878	1.52735e-05	2.96384e-05	-4.43736	9.77228e-06	0.00327016
215446_s_at	LOX	-7.57571	6.17618e-14	2.69291e-13	7.241	8.18024e-13	0.00327247
215449_at	TSPO2	9.60686	2.96684e-21	2.77042e-20	-9.92578	1.60048e-22	0.0032784
215452_x_at	SUMO4	-3.12914	0.00178653	0.00279118	3.03218	0.00247854	0.00328101
215455_at	TIMELESS	10.6084	2.06164e-25	3.36019e-24	-10.632	1.75832e-25	0.0032848
215458_s_at	SMURF1	6.18323	8.05654e-10	2.35929e-09	-6.29612	3.99019e-10	0.00329191
215461_at	ZNRF4	8.85278	2.32788e-18	1.59217e-17	-8.95813	9.48908e-19	0.00329732
215463_at	OR7E24	10.4524	9.66079e-25	1.4394e-23	-10.5518	3.67941e-25	0.00333116
215464_s_at	P2RX5-TAX1BP3	-3.97903	7.24613e-05	0.000131353	3.88608	0.000106775	0.00333455
215465_at	ABCA12	-2.52885	0.0115444	0.0164007	2.5287	0.0115694	0.0033535
215478_at	RIMS2	7.73182	1.91799e-14	8.77973e-14	-7.90062	5.29671e-15	0.00335419
215485_s_at	ICAM1	7.1081	1.80429e-12	6.7867e-12	-7.2775	5.44232e-13	0.00337596
215486_at	PRPS1L1	9.2715	6.09662e-20	4.90889e-19	-9.39791	1.97835e-20	0.00339716
215491_at	MYCL	8.29517	2.36322e-16	1.29404e-15	-8.39469	1.06702e-16	0.00339968
215493_x_at	BTN2A1	9.28572	5.37301e-20	4.35944e-19	-9.24638	8.09399e-20	0.00340701
215496_at	SAMD4A	9.66755	1.69983e-21	1.63542e-20	-9.62924	2.56243e-21	0.00341476
215497_s_at	WDTC1	12.27	4.57153e-33	3.20368e-31	-12.2613	6.02522e-33	0.00341518
215499_at	MAP2K3	9.4208	1.60553e-20	1.38727e-19	-9.42707	1.56577e-20	0.00342328
215503_at	SPINT3	3.92204	9.1719e-05	0.000164463	-3.68986	0.000237599	0.00342612
215506_s_at	DIRAS3	2.94867	0.0032403	0.00490081	-3.22981	0.0012858	0.00343678
215509_s_at	BUB1	-9.64546	2.08267e-21	1.97552e-20	9.20091	2.07971e-19	0.00344691
215510_at	ETV2	6.48602	1.18935e-10	3.78476e-10	-6.55107	7.80551e-11	0.00345931
215513_at	HYMAI	3.78831	0.0001576	0.000276198	-3.81409	0.000142375	0.00346426
215517_at	PYGO1	1.31438	0.188916	0.224438	-1.29885	0.194196	0.00347024
215518_at	STXBP5L	10.2734	5.54873e-24	7.42561e-23	-10.3516	2.69721e-24	0.00348577
215521_at	PHC3	5.47101	5.22644e-08	1.29322e-07	-5.45078	5.87213e-08	0.00348927
215522_at	SORCS3	1.14362	0.252961	0.293556	-1.13506	0.256533	0.00349236
215523_at	ZNF391	8.90416	1.50074e-18	1.04708e-17	-9.13012	2.12454e-19	0.00349544
215527_at	KHDRBS2	9.29943	4.7564e-20	3.88897e-19	-9.44793	1.26786e-20	0.00349652
215529_x_at	DIP2A	2.3868	0.0171175	0.0237845	-2.43302	0.0150895	0.00350564
215530_at	FANCA	7.95058	3.59406e-15	1.75439e-14	-8.0887	1.22604e-15	0.00350948
215531_s_at	GABRA5	8.70208	8.32867e-18	5.34744e-17	-8.8389	2.62469e-18	0.00351811
215532_x_at	ZNF492	-1.84802	0.0647941	0.0831735	1.78773	0.074075	0.00352115
215536_at	HLA-DQB2	3.26013	0.00113828	0.00181946	-3.25895	0.00114401	0.00352115
215540_at	TRAV27	7.65645	3.38222e-14	1.51088e-13	-7.69994	2.4752e-14	0.00354401
215541_s_at	DIAPH1	8.231	3.95373e-16	2.12463e-15	-8.41658	8.86353e-17	0.00354582
215543_s_at	LARGE1	9.08296	3.20081e-19	2.39575e-18	-9.03804	5.0277e-19	0.00356345
215548_s_at	SCFD1	-10.831	2.19976e-26	4.14484e-25	10.502	8.94474e-25	0.00357589
215549_x_at	CTAGE9	1.48128	0.138739	0.169317	-1.46166	0.144055	0.00357842
215551_at	ESR1	7.32816	3.77592e-13	1.52791e-12	-7.44227	1.65154e-13	0.00357987
215562_at	TTC39A	10.4282	1.22465e-24	1.80527e-23	-10.5706	3.06181e-25	0.00358568
215569_at	GTF2IRD2B	9.43842	1.37002e-20	1.19306e-19	-9.5717	4.1257e-21	0.00359266
215570_s_at	ZNF780B	-3.38409	0.000732353	0.00119662	3.2962	0.00100486	0.00360297
215576_at	ATP6V0E1P2	5.19747	2.29486e-07	5.3182e-07	-5.2686	1.57364e-07	0.00360531
215579_at	APOBEC3G	8.03393	1.87825e-15	9.45297e-15	-8.1865	5.64572e-16	0.00360531
215580_at	MCM3AP	6.75365	2.04714e-11	6.99864e-11	-6.81005	1.40909e-11	0.00361172
215588_x_at	RIOK3	7.47149	1.3323e-13	5.62362e-13	-7.56079	6.92437e-14	0.00362361
215590_x_at	ACVR2B-AS1	9.29118	5.11866e-20	4.16524e-19	-9.4943	8.33682e-21	0.00362361
215591_at	SATB2	3.08632	0.00206317	0.00319432	-3.16369	0.00158879	0.00366337
215596_s_at	LTN1	-9.19889	1.15866e-19	9.07924e-19	8.74006	9.13638e-18	0.00366871
215602_at	FGD2	11.0225	3.11264e-27	6.73294e-26	-10.9466	7.69835e-27	0.00367889
215603_x_at	GGTLC2	-0.0957629	0.923722	0.934575	0.106	0.915603	0.00368665
215606_s_at	ERC1	1.79379	0.0730464	0.0929769	-1.77065	0.0768292	0.00369369
215617_at	SPATS2L	3.98226	7.14925e-05	0.000129649	-4.04572	5.48324e-05	0.00370703
215622_x_at	PHF7	13.3026	2.83865e-38	6.63739e-36	-13.2517	6.96277e-38	0.00372395
215624_at	TSC2	8.28622	2.53968e-16	1.38826e-15	-8.39022	1.1007e-16	0.0037377
215629_s_at	DLEU2L	-7.17423	1.13276e-12	4.35068e-12	6.88895	9.43792e-12	0.00374629
215631_s_at	BRMS1	4.44229	9.54522e-06	1.89311e-05	-4.32879	1.6065e-05	0.00375845
215632_at	NEUROG2	3.66385	0.000256994	0.000440247	-3.71794	0.000208232	0.00377953
215636_at	UBR4	6.93252	6.09418e-12	2.18923e-11	-7.1294	1.55496e-12	0.0037861
215637_at	CEP41	8.79345	3.85401e-18	2.56876e-17	-8.79575	3.8878e-18	0.00378912
215638_at	ERBB3	10.5277	4.59532e-25	7.15884e-24	-10.572	3.14914e-25	0.00379734
215640_at	TBC1D2B	11.6735	3.26132e-30	1.26883e-28	-11.8328	5.89268e-31	0.00381147
215643_at	SEMA3D	4.01553	6.22089e-05	0.000113406	-4.04729	5.4447e-05	0.0038267
215644_at	ZNF518A	8.93115	1.19055e-18	8.39088e-18	-8.97084	8.64139e-19	0.00385513
215645_at	FLCN	3.81365	0.000142414	0.000250533	-3.87478	0.000111435	0.00386636
215646_s_at	VCAN	-8.20527	4.85523e-16	2.58965e-15	7.84403	1.0082e-14	0.00386881
215654_at	BCAT2	9.04218	4.564e-19	3.35949e-18	-9.13286	2.08388e-19	0.00387351
215655_at	GRIK2	5.36848	9.17357e-08	2.21488e-07	-5.45523	5.70925e-08	0.00388891
215656_at	LMAN2	7.43125	1.78821e-13	7.44473e-13	-7.65043	3.58207e-14	0.00393706
215664_s_at	EPHA5	5.90581	4.32319e-09	1.18334e-08	-6.0404	1.93296e-09	0.00394399
215665_at	HSD3BP2	-0.3507	0.725862	0.758396	0.316416	0.751763	0.00394479
215668_s_at	PLXNB1	7.40216	2.21021e-13	9.11113e-13	-7.5624	6.82465e-14	0.00394695
215671_at	PDE4B	3.64435	0.000277103	0.000473053	-3.64189	0.00028011	0.00396625
215677_s_at	BRF1	2.76176	0.00581832	0.00855647	-2.84965	0.00443591	0.00396903
215683_at	RBFADN	8.51686	3.88646e-17	2.31904e-16	-8.59947	1.98143e-17	0.00400259
215684_s_at	ASCC2	-1.90351	0.0571626	0.0738982	1.75074	0.0803923	0.00400666
215685_s_at	DLX2	10.5678	3.08542e-25	4.92404e-24	-10.6141	2.03122e-25	0.00403454
215686_x_at	TFAP2B	3.57432	0.000362139	0.000610064	-3.56657	0.000373372	0.00404263
215687_x_at	PLCB1	7.9671	3.16187e-15	1.5516e-14	-8.15031	7.54526e-16	0.004055
215688_at	RASGRF1	12.1131	2.64212e-32	1.58635e-30	-12.1281	2.51903e-32	0.00409088
215689_s_at	SHBG	8.47997	5.26347e-17	3.09907e-16	-8.45274	7.10701e-17	0.00409681
215690_x_at	GPAA1	1.7169	0.0862023	0.108633	-1.63507	0.102259	0.00410049
215692_s_at	MPPED2	1.3317	0.183158	0.218263	-1.315	0.188736	0.00410536
215693_x_at	DDX27	5.90487	4.34727e-09	1.18919e-08	-5.78263	9.13858e-09	0.00411193
215696_s_at	SEC16A	1.80248	0.0716682	0.0913745	-1.7968	0.0725763	0.0041307
215700_x_at	CPNE6	8.57457	2.41255e-17	1.47441e-16	-8.68536	9.64754e-18	0.00413263
215702_s_at	CFTR	6.82094	1.30205e-11	4.5387e-11	-6.94347	5.65842e-12	0.00413531
215704_at	FLG	2.07885	0.0377988	0.0502453	-1.99893	0.0458553	0.00414425
215705_at	PPP5C	10.7986	3.0543e-26	5.59367e-25	-10.8248	2.44877e-26	0.00415162
215706_x_at	ZYX	7.79592	1.17927e-14	5.50021e-14	-7.87908	6.27932e-15	0.00416209
215710_at	ST3GAL4	4.6432	3.72654e-06	7.70883e-06	-4.71065	2.69594e-06	0.00416895
215712_s_at	IGFALS	9.64187	2.15234e-21	2.03986e-20	-9.81634	4.30162e-22	0.00421492
215716_s_at	ATP2B1	-10.8353	2.10651e-26	3.97589e-25	10.3576	4.83108e-24	0.00422195
215717_s_at	FBN2	4.41319	1.09047e-05	2.14816e-05	-4.38359	1.25188e-05	0.00422254
215718_s_at	PHF3	-10.2123	1.00156e-23	1.29224e-22	9.91298	2.5311e-22	0.00422601
215720_s_at	NFYA	-5.97129	2.92618e-09	8.13582e-09	5.8845	5e-09	0.00424342
215721_at	IGHV5-51	5.9327	3.6847e-09	1.01444e-08	-6.10081	1.33768e-09	0.00428049
215726_s_at	CYB5A	-3.6321	0.000290477	0.000494821	3.56965	0.000370374	0.00428208
215729_s_at	VGLL1	-3.73623	0.000193719	0.000336444	3.56088	0.000386375	0.00429326
215730_at	MIR934	9.4256	1.53773e-20	1.3318e-19	-9.53624	5.68974e-21	0.00430721
215732_s_at	DTX2	6.53536	8.64075e-11	2.78195e-10	-6.50546	1.06346e-10	0.0043193
215736_at	KCNV1	5.25123	1.72516e-07	4.05937e-07	-5.44524	6.03072e-08	0.00432612
215737_x_at	USF2	8.1831	5.79235e-16	3.07399e-15	-8.21037	4.71496e-16	0.00434168
215738_at	LINC00563	12.1389	1.98149e-32	1.21935e-30	-12.1592	1.7915e-32	0.00435204
215747_s_at	RCC1	5.7705	9.56457e-09	2.53492e-08	-5.79771	8.18234e-09	0.00436644
215748_at	KLHL35	10.6248	1.75126e-25	2.89035e-24	-10.6167	2.05265e-25	0.00436707
215749_s_at	GORASP1	3.37858	0.000747066	0.00121967	-3.36032	0.000798532	0.00436889
215755_at	RN7SKP150	10.5369	4.19311e-25	6.57374e-24	-10.5798	2.86863e-25	0.00436889
215756_at	LINC01136	10.1654	1.57296e-23	1.97308e-22	-10.2496	7.0685e-24	0.00439407
215758_x_at	ZNF93	6.24393	5.52707e-10	1.64128e-09	-6.31963	3.44844e-10	0.00439726
215761_at	DMXL2	8.2581	3.18271e-16	1.72575e-15	-8.33985	1.65385e-16	0.00440309
215764_x_at	AP2A2	12.0443	5.66744e-32	3.19549e-30	-11.9931	1.25575e-31	0.00440503
215765_at	LRRC41	8.56306	2.65384e-17	1.61256e-16	-8.67869	1.01508e-17	0.00441826
215766_at	ZNF548	10.9917	4.27111e-27	9.08839e-26	-10.937	8.64046e-27	0.00443364
215767_at	ZNF804A	4.84321	1.40807e-06	3.03691e-06	-5.10169	3.85127e-07	0.00444151
215769_at	TRAV16	11.5454	1.29127e-29	4.48212e-28	-11.5848	9.21924e-30	0.00445693
215770_at	OR7E2P	6.68329	3.27148e-11	1.09551e-10	-6.74449	2.18119e-11	0.00447751
215776_at	INSRR	8.07464	1.36509e-15	6.96336e-15	-8.34762	1.58605e-16	0.00450616
215777_at	IGLV4-60	1.06335	0.287791	0.330384	-1.14804	0.251231	0.00453095
215778_x_at	FAM20C	5.51148	4.17463e-08	1.04425e-07	-5.60292	2.5e-08	0.00454543
215779_s_at	HIST1H2BG	-5.28432	1.44537e-07	3.42679e-07	5.16686	2.79574e-07	0.0045555
215780_s_at	SETP4	-12.2618	5.01226e-33	3.47961e-31	11.7305	5.35247e-30	0.00461134
215782_at	RAB40AL	-3.9795	7.23186e-05	0.000131126	4.08696	4.62258e-05	0.00462744
215783_s_at	ALPL	3.31181	0.000948735	0.00153003	-3.33256	0.000882165	0.00464502
215788_at	CFAP74	12.2182	8.17401e-33	5.42047e-31	-12.4074	9.83802e-34	0.00465318
215792_s_at	DNAJC11	6.17112	8.6825e-10	2.53525e-09	-6.10263	1.34091e-09	0.00465385
215793_at	MTMR7	6.40863	1.95472e-10	6.08437e-10	-6.55832	7.44916e-11	0.00469395
215795_at	MYH7B	6.84935	1.07434e-11	3.77157e-11	-7.13638	1.4961e-12	0.00473043
215796_at	TRAV13-2	5.68295	1.58465e-08	4.11299e-08	-5.90215	4.44412e-09	0.004731
215797_at	TRAV8-3	13.6738	3.16805e-40	1.13513e-37	-13.7669	1.10455e-40	0.00475022
215798_at	ALDH1L1	10.034	5.52361e-23	6.41773e-22	-9.97191	1.07827e-22	0.00475752
215800_at	DUOX1	4.7593	2.12766e-06	4.50969e-06	-4.82782	1.52e-06	0.00477053
215803_at	CXORF57	6.66006	3.81542e-11	1.27133e-10	-6.89244	8.07847e-12	0.00478439
215806_x_at	TRGC1	2.25708	0.0241449	0.032945	-2.32442	0.0202366	0.0047994
215808_at	KLK10	11.4142	5.21606e-29	1.57868e-27	-11.4665	3.109e-29	0.0048348
215809_at	CYP2D7	7.15685	1.28065e-12	4.89582e-12	-7.27388	5.614e-13	0.00483851
215812_s_at	SLC6A8	-1.27552	0.202322	0.239073	1.27168	0.203695	0.00483916
215819_s_at	RHD	9.04973	4.27423e-19	3.15246e-18	-9.14663	1.84025e-19	0.00489511
215821_x_at	PSG3	10.3229	3.43097e-24	4.72822e-23	-10.3184	3.80612e-24	0.00491579
215822_x_at	MYT1	10.3724	2.1163e-24	3.02338e-23	-10.5147	5.37594e-25	0.00492901
215823_x_at	PABPC1P3	-1.67181	0.0947688	0.118681	1.68179	0.0928234	0.00493363
215826_x_at	ZNF835	0.743671	0.457191	0.502822	-0.750787	0.452902	0.00493363
215829_at	SHANK2	10.6419	1.47579e-25	2.45947e-24	-10.673	1.14642e-25	0.00495853
215833_s_at	SPPL2B	7.75242	1.64109e-14	7.55267e-14	-7.84578	8.12028e-15	0.00495885
215838_at	LILRA5	10.846	1.88992e-26	3.60073e-25	-11.0623	2.07528e-27	0.00496491
215840_at	DNAH2	7.48689	1.18995e-13	5.04964e-13	-7.7865	1.29103e-14	0.00498523
215841_at	GUCA1B	7.62883	4.15844e-14	1.84317e-13	-7.69246	2.63083e-14	0.0049869
215847_at	HERC2P3	4.1039	4.27832e-05	7.91695e-05	-4.24186	2.35108e-05	0.00501246
215848_at	SCAPER	11.8121	7.25454e-31	3.19761e-29	-11.9347	1.95378e-31	0.00501312
215856_at	SIGLEC15	3.32249	0.00091341	0.00147595	-3.36802	0.000776107	0.00504492
215860_at	SYT12	5.51134	4.17792e-08	1.04483e-07	-5.58182	2.81595e-08	0.0050543
215863_at	TFR2	7.08051	2.1885e-12	8.17927e-12	-7.12757	1.58709e-12	0.00505696
215873_x_at	ABCC10	11.2065	4.62754e-28	1.15377e-26	-11.1722	7.66809e-28	0.00507027
215881_x_at	SSX3	10.3288	3.23744e-24	4.49217e-23	-10.5162	5.17118e-25	0.00508654
215883_at	CTNNA1	13.1496	1.76054e-37	3.43074e-35	-13.1261	2.84043e-37	0.00511604
215884_s_at	UBQLN2	-9.1224	2.2681e-19	1.72377e-18	8.95237	1.13736e-18	0.00511737
215889_at	SKIL	6.03961	1.93942e-09	5.47867e-09	-6.15334	1e-09	0.00512506
215890_at	GM2A	7.57445	6.23424e-14	2.71716e-13	-7.71238	2.22443e-14	0.00512536
215892_at	ZNF440	7.94731	3.68642e-15	1.7975e-14	-8.02593	2.00775e-15	0.00513024
215894_at	PTGDR	3.07977	0.00210881	0.0032612	-3.27943	0.00107005	0.00516147
215901_at	ZNF81	8.34221	1.61698e-16	9.01069e-16	-8.62173	1.65573e-17	0.00516941
215904_at	AFDN	6.75891	1.97629e-11	6.76058e-11	-6.85817	1.0136e-11	0.00517284
215905_s_at	SNRNP40	3.47482	0.000525588	0.000870623	-3.51254	0.000457034	0.00517911
215911_x_at	ATP2B3	6.88521	8.4196e-12	2.98932e-11	-7.02683	3.18497e-12	0.00518682
215917_at	RAD21L1	5.88374	4.92635e-09	1.34166e-08	-5.89807	4.55588e-09	0.00521261
215918_s_at	SPTBN1	5.65899	1.81731e-08	4.69272e-08	-5.72551	1.24217e-08	0.0052272
215925_s_at	CD72	-0.887547	0.374925	0.4204	0.897403	0.369649	0.00522873
215929_at	LINC00837	6.34662	2.89924e-10	8.87632e-10	-6.4626	1.38397e-10	0.0052442
215931_s_at	ARFGEF2	-5.08406	4.15356e-07	9.4068e-07	5.06744	4.57e-07	0.00526515
215935_at	SPATA31A6	8.98671	7.37817e-19	5.30955e-18	-9.07755	3.3935e-19	0.00526821
215936_s_at	WASHC4	-10.3908	1.76857e-24	2.55786e-23	9.99292	1.27399e-22	0.00527314
215938_s_at	PLA2G6	12.0408	5.89063e-32	3.27613e-30	-12.2505	5.72578e-33	0.00528272
215944_at	LINC01361	6.43531	1.64802e-10	5.16153e-10	-6.58027	6.4514e-11	0.0052925
215946_x_at	IGLL3P	1.69487	0.0903054	0.113463	-1.70168	0.0890199	0.00529453
215947_s_at	FAM136A	-3.6012	0.000326947	0.000553255	3.56551	0.000375744	0.00529855
215949_x_at	IGHV3-33	0.0880899	0.929817	0.939544	0.0272263	0.978283	0.00531999
215952_s_at	OAZ1	-8.79361	3.84896e-18	2.56616e-17	8.76616	5.11006e-18	0.00533638
215953_at	SMG7-AS1	5.47173	5.20571e-08	1.28838e-07	-5.622	2.24545e-08	0.00535305
215960_at	SLC5A4	6.64621	4.18109e-11	1.38756e-10	-6.61093	5.35873e-11	0.00542507
215961_at	F12	6.94992	5.40831e-12	1.95427e-11	-7.09813	1.93666e-12	0.00542824
215963_x_at	RPL3P7	8.0784	1.32532e-15	6.77607e-15	-8.18672	5.65047e-16	0.00543781
215972_at	PART1	4.58782	4.84747e-06	9.91224e-06	-4.55132	5.76579e-06	0.00548887
215973_at	HCG4B	7.70132	2.41424e-14	1.09387e-13	-7.75164	1.67563e-14	0.0054979
215983_s_at	UBXN8	-0.481425	0.630284	0.670229	0.461953	0.644189	0.00550084
215985_at	ZNRD1ASP	9.75665	7.4631e-22	7.52236e-21	-9.78969	5.68078e-22	0.00553039
215989_at	CBX2	-0.379709	0.704215	0.738211	0.391742	0.695312	0.0055501
215990_s_at	BCL6	4.73009	2.45274e-06	5.16814e-06	-4.69768	2.88076e-06	0.0055713
215994_x_at	TBC1D9B	10.8963	1.13278e-26	2.23357e-25	-10.6912	1.1588e-25	0.00557398
215997_s_at	CUL4B	-8.819	3.10287e-18	2.09007e-17	8.54056	3.96044e-17	0.00557706
215999_at	CDRT1	8.77855	4.37213e-18	2.89499e-17	-8.91307	1.40712e-18	0.00560368
216001_at	PRAMEF12	7.77888	1.3425e-14	6.22103e-14	-7.98929	2.72068e-15	0.00560469
216005_at	TNC	2.52719	0.0115989	0.0164729	-2.63117	0.00860115	0.00560609
216008_s_at	ARIH2	-10.9047	1.03998e-26	2.06832e-25	10.8543	1.94894e-26	0.00561547
216009_at	SLC39A9	7.45077	1.55058e-13	6.50171e-13	-7.56058	6.91985e-14	0.00566026
216010_x_at	FUT3	3.71192	0.000213123	0.00036856	-3.71402	0.000211488	0.00566992
216013_at	ZXDB	6.18842	7.80222e-10	2.28723e-09	-6.31382	3.57379e-10	0.00567782
216015_s_at	NLRP3	6.16575	8.97487e-10	2.61615e-09	-6.39515	2.14956e-10	0.00569426
216026_s_at	POLE	6.44402	1.55851e-10	4.89777e-10	-6.40829	1.98688e-10	0.00570574
216027_at	TMX4	6.38076	2.33464e-10	7.21736e-10	-6.5497	7.87899e-11	0.0057127
216030_s_at	SEMG2	6.60389	5.5232e-11	1.81211e-10	-6.6959	3.01265e-11	0.00572174
216031_x_at	JPT2	-11.5928	7.76559e-30	2.79599e-28	11.2089	1.0649e-27	0.00574135
216032_s_at	ERGIC3	-2.23234	0.0257379	0.0350005	2.27607	0.0229873	0.00574135
216034_at	ZNF280A	11.3176	1.44565e-28	3.96483e-27	-11.3332	1.31179e-28	0.00574607
216039_at	GABRA2	3.89226	0.000103619	0.000184906	-3.68792	0.000237973	0.00574886
216042_at	TNFRSF25	11.1911	5.43274e-28	1.33653e-26	-11.1382	1.10541e-27	0.00581134
216045_at	CCDC144A	2.53509	0.0113414	0.0161237	-2.58918	0.00971291	0.00581894
216049_at	RHOBTB3	8.5491	2.97865e-17	1.79958e-16	-8.62824	1.55731e-17	0.00582096
216054_x_at	MYL4	12.1042	2.91728e-32	1.71903e-30	-12.0199	9.75897e-32	0.00584799
216058_s_at	CYP2C19	10.8215	2.42255e-26	4.53768e-25	-10.92	9.04731e-27	0.00585866
216060_s_at	DAAM1	-9.08908	3.03452e-19	2.27512e-18	8.83251	3.50716e-18	0.00587493
216061_x_at	PDGFB	7.95743	3.40839e-15	1.66705e-14	-7.90721	5.28897e-15	0.00588445
216062_at	CD44-AS1	8.85539	2.27659e-18	1.55805e-17	-9.0573	4.03346e-19	0.0059044
216063_at	BGLT3	11.176	6.35563e-28	1.54475e-26	-11.2203	4.2332e-28	0.00592052
216064_s_at	AGA	-4.28265	1.96273e-05	3.76887e-05	4.21137	2.71204e-05	0.00592478
216066_at	ABCA1	6.99056	4.08762e-12	1.49623e-11	-7.01477	3.4762e-12	0.00592478
216073_at	ANKRD34C	7.59714	5.26657e-14	2.31082e-13	-7.63761	3.90892e-14	0.00593279
216080_s_at	MIR6746	1.63059	0.103184	0.12846	-1.6289	0.103543	0.00594679
216081_at	LAMA4	10.3276	3.27765e-24	4.5423e-23	-10.4063	1.57715e-24	0.00595659
216084_at	FAM205BP	6.7771	1.74932e-11	6.01939e-11	-6.90162	7.53421e-12	0.00596068
216085_at	OBSCN	7.6235	4.32718e-14	1.9149e-13	-7.75208	1.6478e-14	0.00596714
216086_at	SV2C	5.48789	4.75977e-08	1.18223e-07	-5.36125	9.8e-08	0.00599189
216088_s_at	PSMA7	-9.81264	4.43431e-22	4.57965e-21	9.32339	6.9304e-20	0.00599544
216089_at	MCFD2P1	8.3774	1.21576e-16	6.84964e-16	-8.54115	3.18687e-17	0.00604979
216091_s_at	BTRC	10.161	1.6413e-23	2.05301e-22	-10.3116	3.84176e-24	0.0060535
216096_s_at	NRXN1	10.197	1.16097e-23	1.48394e-22	-10.4241	1.28134e-24	0.00605756
216098_s_at	HTR7P1	0.948729	0.34291	0.38777	-0.888028	0.374755	0.00610222
216100_s_at	TOR1AIP1	-7.91734	4.64815e-15	2.24964e-14	7.59335	6.66935e-14	0.00613232
216105_x_at	PTPA	6.77866	1.73113e-11	5.9605e-11	-6.8582	1.01296e-11	0.00613872
216111_x_at	PMS2P3	5.20067	2.25639e-07	5.23287e-07	-5.24981	1.73946e-07	0.00616478
216119_s_at	SPEF1	12.368	1.51408e-33	1.21427e-31	-12.4313	7.70737e-34	0.00621368
216120_s_at	ATP2B2	7.76211	1.52481e-14	7.0365e-14	-7.86086	7.22555e-15	0.0062194
216128_at	TBCD	8.56067	2.7068e-17	1.64294e-16	-8.61619	1.72306e-17	0.00623815
216133_at	TRAV21	6.44222	1.57665e-10	4.94967e-10	-6.54661	8.0388e-11	0.00627462
216142_at	CALML4	9.06144	3.86055e-19	2.85969e-18	-9.18478	1.3208e-19	0.00631574
216177_at	RPL29P7	5.10222	3.78e-07	8.59525e-07	-5.13272	3.23355e-07	0.00631693
216181_at	SYNJ2	9.43339	1.4335e-20	1.24688e-19	-9.71136	1.16281e-21	0.00633329
216183_at	TGM2	9.50858	7.26432e-21	6.53083e-20	-9.51861	6.81655e-21	0.00633752
216184_s_at	RIMS1	7.70502	2.34795e-14	1.06535e-13	-7.95335	3.54776e-15	0.00635146
216185_at	FUT9	4.79697	1.76916e-06	3.78012e-06	-4.88904	1.121e-06	0.0063662
216188_at	MYCNOS	8.32276	1.89206e-16	1.0474e-15	-8.51248	4.04317e-17	0.00638872
216192_at	FABP7	8.98087	7.75965e-19	5.56785e-18	-9.08818	3.06951e-19	0.00638872
216194_s_at	TBCB	-4.76233	2.09636e-06	4.44691e-06	4.70136	2.84375e-06	0.00643375
216196_at	HERC2P8	11.5504	1.22306e-29	4.26536e-28	-11.6475	4.446e-30	0.00648845
216203_at	SPTLC2	11.5322	1.48566e-29	5.09322e-28	-11.7134	2.13698e-30	0.0065057
216207_x_at	IGKV1D-13	2.38988	0.0169753	0.0236001	-2.41484	0.0158634	0.00651546
216209_at	LINC00939	4.63625	3.85216e-06	7.9524e-06	-4.69227	2.94853e-06	0.00652083
216212_s_at	DKC1	-6.59143	5.9935e-11	1.95831e-10	6.51291	1.0303e-10	0.00652083
216215_s_at	RBFOX2	5.10348	3.75545e-07	8.54176e-07	-5.11093	3.64e-07	0.00653058
216217_at	PLCL2	9.96577	1.05385e-22	1.18179e-21	-10.1098	2.68794e-23	0.00655113
216219_at	AQP6	10.2833	5.03901e-24	6.78023e-23	-10.4529	9.65044e-25	0.00657282
216220_s_at	ADORA1	9.61389	2.78201e-21	2.60659e-20	-9.63929	2.29631e-21	0.00659627
216223_at	CPN2	6.943	5.67117e-12	2.04521e-11	-7.01928	3.35392e-12	0.0066234
216226_at	TAF4B	10.4269	1.24073e-24	1.82655e-23	-10.3771	2.20224e-24	0.00663776
216228_s_at	WDHD1	-11.2191	4.05762e-28	1.02414e-26	11.0094	5.32399e-27	0.00665512
216232_s_at	GCN1	-4.34176	1.50706e-05	2.926e-05	4.32912	1.60387e-05	0.00665636
216233_at	CD163	4.19088	2.93896e-05	5.53859e-05	-4.28297	1.96084e-05	0.00670583
216240_at	PVT1	7.38257	2.54798e-13	1.04492e-12	-7.45403	1.51966e-13	0.00671666
216241_s_at	TCEA1P2	-6.36086	2.64917e-10	8.13989e-10	6.327	3.37586e-10	0.00671666
216243_s_at	IL1RN	9.96499	1.0617e-22	1.18879e-21	-10.0368	5.73575e-23	0.00673976
216248_s_at	NR4A2	3.12651	0.00180252	0.00281438	-3.13418	0.00175672	0.00680744
216250_s_at	LPXN	4.93176	9.04454e-07	1.98463e-06	-5.00559	6.2206e-07	0.00683046
216251_s_at	TTLL12	4.32006	1.66117e-05	3.2137e-05	-4.27835	2.00421e-05	0.00685204
216252_x_at	FAS	3.88805	0.000105412	0.000187941	-3.92722	8.98627e-05	0.00687046
216256_at	GRM8	7.35263	3.16483e-13	1.28885e-12	-7.38587	2.5126e-13	0.00687333
216263_s_at	NGDN	6.07474	1.56716e-09	4.46684e-09	-6.147	1e-09	0.00687583
216264_s_at	LAMB2	6.27004	4.69507e-10	1.4053e-09	-6.35513	2.75848e-10	0.00694856
216265_x_at	MYH7	9.42976	1.48115e-20	1.2858e-19	-9.55641	4.72745e-21	0.00698071
216267_s_at	TMEM115	5.2645	1.60713e-07	3.79287e-07	-5.27814	1.50246e-07	0.00699451
216269_s_at	ELN	7.65359	3.45545e-14	1.54266e-13	-7.64189	3.87521e-14	0.00705014
216270_at	ILVBL	6.71254	2.69369e-11	9.1012e-11	-7.06996	2.36666e-12	0.00706216
216271_x_at	SYDE1	9.2882	5.25608e-20	4.26924e-19	-9.3033	4.75989e-20	0.00706316
216276_s_at	ADAM3A	4.77471	1.9733e-06	4.19652e-06	-4.86757	1.24787e-06	0.00706858
216279_at	ZNF460	4.76775	2.04161e-06	4.3364e-06	-4.94042	8.66659e-07	0.00709496
216282_x_at	POLR2C	12.8461	6.25805e-36	9.02744e-34	-12.7738	1.83439e-35	0.00718093
216288_at	CYSLTR1	2.77844	0.00552943	0.00815158	-2.79134	0.00531917	0.00718513
216289_at	ADGRD2	3.11063	0.00190167	0.00295962	-3.17984	0.00150347	0.00721757
216299_s_at	XRCC3	1.47309	0.140935	0.171771	-1.38644	0.165826	0.00725091
216300_x_at	RARA	3.20235	0.00139138	0.00220138	-3.11705	0.00186716	0.00726116
216302_at	HNRNPCL1	5.35038	1.01216e-07	2.43373e-07	-5.44734	5.97165e-08	0.00726203
216304_x_at	YME1L1	-13.232	6.60387e-38	1.43828e-35	12.7866	3.74638e-35	0.00727053
216307_at	DGKB	5.51841	4.01658e-08	1.00584e-07	-5.69967	1.44101e-08	0.00727431
216308_x_at	GRHPR	-1.60925	0.10777	0.133742	1.60975	0.10767	0.0073217
216310_at	TAOK1	8.30818	2.12815e-16	1.1708e-15	-8.37968	1.20608e-16	0.00733681
216311_at	OVOL3	8.83021	2.82096e-18	1.91293e-17	-8.9384	1.13092e-18	0.00734228
216313_at	PCDHB17P	2.29105	0.0220972	0.0303	-2.3421	0.0193073	0.00736049
216314_at	CRISP1	7.21409	8.54011e-13	3.3319e-12	-7.44506	1.62048e-13	0.00738905
216315_x_at	UBE2V1P3	6.21642	6.55928e-10	1.93615e-09	-6.31038	3.65536e-10	0.00743062
216316_x_at	GK	4.95022	8.24e-07	1.814e-06	-5.02593	5.60837e-07	0.00748494
216323_x_at	TUBA3E	2.60573	0.00925746	0.0133006	-2.61988	0.00888485	0.00748839
216326_s_at	HDAC3	9.3524	2.96539e-20	2.47934e-19	-9.25111	8.02642e-20	0.00749359
216327_s_at	SIGLEC8	4.60907	4.38361e-06	9.001e-06	-4.66548	3.35693e-06	0.00751789
216333_x_at	TNXA	7.55605	7.14488e-14	3.09825e-13	-7.84936	8.08954e-15	0.00753692
216334_s_at	CYP2A7P1	4.60638	4.44e-06	9.11347e-06	-4.71165	2.68245e-06	0.00754892
216338_s_at	YIPF3	-3.56436	0.000376043	0.000632193	3.55885	0.000384545	0.00755868
216341_s_at	GNRHR	11.1349	9.74603e-28	2.28625e-26	-11.1824	6.37142e-28	0.00756936
216342_x_at	RPS4XP2	8.04435	1.73124e-15	8.74475e-15	-8.04861	1.71231e-15	0.00760965
216344_at	NPHP4	10.9854	4.55618e-27	9.63957e-26	-11.1334	9.96096e-28	0.00761304
216346_at	SEC14L3	0.0609062	0.951442	0.95778	-0.0453252	0.963854	0.00763241
216347_s_at	PPP1R13B	9.65333	1.93739e-21	1.84876e-20	-9.73371	9.34113e-22	0.00763241
216348_at	RPS17P5	5.04573	5.06229e-07	1.1356e-06	-5.1196	3.45677e-07	0.00764297
216349_at	FHP1	3.7856	0.000159311	0.000278998	-3.80605	0.00014694	0.00765435
216350_s_at	ZNF10	1.42449	0.15451	0.186779	-1.4582	0.144995	0.00768794
216352_x_at	PCDHGC5	0.438659	0.660971	0.699213	-0.507023	0.612212	0.0077705
216353_s_at	RNF11P2	4.50128	7.26987e-06	1.46022e-05	-4.59039	4.78978e-06	0.00778033
216354_at	RPL12P11	10.6743	1.06778e-25	1.81351e-24	-10.6273	1.95221e-25	0.00781045
216356_x_at	BAIAP3	7.52438	9.02982e-14	3.87553e-13	-7.61069	4.76587e-14	0.00783986
216358_at	SMARCE1P2	2.78561	0.00540906	0.00798315	-2.8392	0.00458322	0.00785283
216361_s_at	KAT6A	-3.51672	0.000449784	0.000749527	3.50369	0.000472254	0.00786505
216370_s_at	TKTL1	4.66221	3.40274e-06	7.06862e-06	-4.65554	3.52356e-06	0.00790771
216373_at	TAPT1	-2.7067	0.00687171	0.01002	2.61284	0.00909078	0.00791263
216374_at	TSPY11P	11.4092	5.49637e-29	1.65002e-27	-11.4959	2.31355e-29	0.00791961
216375_s_at	ETV5	6.08162	1.50286e-09	4.29126e-09	-6.18616	7.92156e-10	0.00801673
216376_x_at	ANOS2P	11.3094	1.57527e-28	4.29911e-27	-11.2979	1.97153e-28	0.00803779
216377_x_at	ALPP	13.1017	3.10745e-37	5.70513e-35	-13.1887	1.18228e-37	0.00806222
216381_x_at	AKR7A3	3.9286	8.92793e-05	0.000160335	-4.05689	5.22864e-05	0.00806837
216383_at	RPL18AP16	6.33725	3.07633e-10	9.38487e-10	-6.44957	1.5049e-10	0.00807124
216384_x_at	PTMAP4	-0.55741	0.577329	0.619853	0.548633	0.583343	0.00809612
216387_x_at	NPM1P22	5.5483	3.4e-08	8.56718e-08	-5.6609	1.8e-08	0.00814668
216388_s_at	LTB4R	8.02379	2.03319e-15	1.02027e-14	-8.07161	1.40701e-15	0.0081547
216391_s_at	KLHL1	8.74725	5.69538e-18	3.71689e-17	-8.70813	8.29525e-18	0.00826974
216396_s_at	EI24	7.84836	7.901e-15	3.75125e-14	-7.8242	9.75883e-15	0.00827089
216400_at	GBAP1	8.55266	2.89235e-17	1.75126e-16	-8.73933	6.10078e-18	0.00837202
216401_x_at	IGKV1D-37	-0.787945	0.430852	0.476543	0.802025	0.422666	0.0084155
216402_at	SEC14L4	9.15012	1.77906e-19	1.36706e-18	-9.14081	2.01209e-19	0.0084268
216403_at	SP3P	7.34215	3.41362e-13	1.38813e-12	-7.35637	3.0986e-13	0.00846075
216404_at	ATXN8OS	8.31701	1.98196e-16	1.09471e-15	-8.48034	5.25568e-17	0.00847723
216408_at	OR2B2	11.9389	1.8115e-31	9.00877e-30	-12.0397	6.27206e-32	0.00848852
216410_at	CNN3P1	3.90218	9.94998e-05	0.000177898	-4.15552	3.44677e-05	0.00849711
216413_at	CYCSP44	3.35249	0.000820572	0.0013338	-3.40291	0.000684109	0.00849711
216414_at	HMGB3P19	2.29091	0.0221052	0.0303088	-2.33901	0.019465	0.00851435
216417_x_at	HOXB9	5.27976	1.48115e-07	3.50487e-07	-5.36895	9.15377e-08	0.00852073
216418_at	ABCD1P2	5.50359	4.36214e-08	1.08857e-07	-5.67263	1.68264e-08	0.00853493
216420_at	TARDBPP1	6.64124	4.32032e-11	1.43183e-10	-6.75213	2.07051e-11	0.00854464
216421_at	RPL27AP	3.29364	0.00101177	0.00162649	-3.32886	0.000893227	0.00857648
216422_at	PA2G4P2	4.83804	1.44459e-06	3.11176e-06	-4.89671	1.07892e-06	0.00857654
216426_at	ELOCP3	4.50644	7.09788e-06	1.42735e-05	-4.56212	5.47354e-06	0.00861368
216428_x_at	KIR3DX1	8.68198	9.85786e-18	6.27845e-17	-8.91807	1.34971e-18	0.00863299
216438_s_at	TMSB4XP8	-9.0562	4.04067e-19	2.99013e-18	8.81455	3.8151e-18	0.00863434
216449_x_at	HSP90B1	-14.0498	3.02877e-42	1.81849e-39	13.4309	3.81815e-38	0.00863434
216452_at	TRPM3	11.5573	1.13619e-29	3.98625e-28	-11.6294	5.52066e-30	0.00875783
216458_at	PQLC3	8.20172	4.99432e-16	2.66001e-15	-8.36283	1.37035e-16	0.00875939
216459_x_at	DDR1-AS1	5.78786	8.64594e-09	2.3e-08	-5.92359	3.90103e-09	0.00876391
216460_at	CHST12	7.49391	1.13012e-13	4.80858e-13	-7.74906	1.74257e-14	0.00879551
216468_s_at	ZNF682	-2.04841	0.0406914	0.0537687	2.10454	0.0354993	0.00879687
216469_at	ZNF355P	8.08504	1.2579e-15	6.4432e-15	-8.14494	7.87239e-16	0.00880452
216470_x_at	PRSS3P1	-0.356492	0.721521	0.75423	0.335573	0.737281	0.00881517
216471_x_at	SSX2B	3.37153	0.000766292	0.00124941	-3.49269	0.000492557	0.00883451
216473_x_at	DUX4L5	8.00761	2.30704e-15	1.15041e-14	-8.09835	1.14292e-15	0.00884873
216475_at	TUBB4BP7	13.0129	8.86415e-37	1.42694e-34	-13.1076	3.09446e-37	0.00886321
216476_at	OR7E111P	5.13189	3.23879e-07	7.41062e-07	-5.23799	1.85163e-07	0.00894241
216477_at	RPL23AP22	5.28023	1.47735e-07	3.49625e-07	-5.34119	1.06466e-07	0.00902132
216479_at	RPL21P2	9.31872	4.00579e-20	3.30077e-19	-9.44817	1.25849e-20	0.00903609
216481_at	GRIP2	10.4537	9.53461e-25	1.42251e-23	-10.5034	6.07371e-25	0.00904878
216484_x_at	HDGF	3.19585	0.00142288	0.00224849	-3.16161	0.00160193	0.00905466
216486_x_at	ZNF79	5.0721	4.41878e-07	9.97289e-07	-5.1422	3.07054e-07	0.00908051
216488_s_at	ATP11A	5.22255	2.00946e-07	4.69e-07	-5.26326	1.62e-07	0.00908286
216490_x_at	RPLP2P1	4.96196	7.76443e-07	1.71271e-06	-5.03686	5.30115e-07	0.00911791
216491_x_at	IGHV4-61	0.189255	0.849918	0.870466	-0.118532	0.905662	0.00912125
216493_s_at	IGF2BP3	4.40927	1.11013e-05	2.18554e-05	-4.39425	1.19135e-05	0.00913033
216497_at	RNU6-73P	10.8223	2.40457e-26	4.50781e-25	-10.8149	2.83364e-26	0.00914664
216503_s_at	MLLT10	-6.40576	1.99083e-10	6.19242e-10	6.33825	3.12285e-10	0.00922323
216505_x_at	RPS10P5	-1.12078	0.262561	0.303807	1.11796	0.263765	0.00927399
216508_x_at	HMGB1P4	-5.49306	4.62505e-08	1.15e-07	5.35877	1e-07	0.00929022
216512_s_at	DCT	5.81546	7.35978e-09	1.9727e-08	-6.02618	2.12129e-09	0.00929123
216515_x_at	PTMAP3	-8.98432	7.53204e-19	5.41677e-18	8.89235	1.83888e-18	0.00932165
216517_at	IGKV1D-8	2.8417	0.00454733	0.00676527	-2.81913	0.00487815	0.00935226
216521_s_at	BRCC3	-3.87274	0.000112191	0.000199258	3.79691	0.000153265	0.00936584
216522_at	OR2B6	6.37853	2.36793e-10	7.31317e-10	-6.30348	3.88837e-10	0.00938163
216526_x_at	HLA-B	8.84862	2.41189e-18	1.64659e-17	-8.91301	1.40491e-18	0.00946259
216527_at	HCG18	2.94308	0.00329904	0.00498594	-3.02825	0.00250167	0.00954208
216531_at	MBTPS2	9.78152	5.92415e-22	6.03693e-21	-9.919	1.65345e-22	0.00955222
216532_x_at	GLRX3P2	6.96873	4.75179e-12	1.72598e-11	-6.9968	3.97185e-12	0.00956136
216536_at	OR7E19P	4.89546	1.08532e-06	2.36771e-06	-5.10093	3.80779e-07	0.00956211
216537_s_at	SIGLEC7	9.80613	4.71162e-22	4.85251e-21	-9.79697	5.4166e-22	0.00961831
216539_at	ATXN3L	10.7126	7.26979e-26	1.26566e-24	-10.7642	4.50508e-26	0.00969469
216542_x_at	IGHV3-20	3.83447	0.000130984	0.000231176	-3.86044	0.000118026	0.00973706
216544_at	RBMY2FP	5.31996	1.19317e-07	2.85259e-07	-5.42244	6.83444e-08	0.00974622
216545_at	GOT2P1	11.8633	4.15085e-31	1.92854e-29	-11.9716	1.29991e-31	0.0097652
216546_s_at	CHI3L1	6.35543	2.74196e-10	8.4145e-10	-6.46362	1.37536e-10	0.00978187
216547_at	RPSAP20	9.39121	2.09475e-20	1.77954e-19	-9.39496	2.09021e-20	0.00984671
216548_x_at	HMGB3P1	-1.69636	0.0900235	0.113128	1.74107	0.0818915	0.00985263
216549_s_at	TBC1D22B	-1.71136	0.087219	0.109821	1.75311	0.0797951	0.00985263
216551_x_at	PLCG1	5.41549	7.1e-08	1.73562e-07	-5.52778	3.81388e-08	0.00985263
216555_at	PRR14L	8.83659	2.67187e-18	1.81627e-17	-8.91613	1.38162e-18	0.00987642
216556_x_at	SUMO1P2	-1.78421	0.0745893	0.0948375	1.80513	0.0712607	0.00995701
216557_x_at	IGHV3-21	-0.26015	0.794783	0.821443	0.30532	0.760166	0.0100016
216559_x_at	WFDC3	-2.15075	0.0316533	0.0425781	2.14849	0.0318433	0.0100322
216560_x_at	IGLV3-10	-0.0975292	0.922319	0.933326	0.102915	0.918044	0.0100326
216561_x_at	SOX5P1	10.5259	4.67712e-25	7.27606e-24	-10.5371	4.47459e-25	0.0101439
216562_at	SRMP1	6.4561	1.44213e-10	4.54554e-10	-6.50602	1.05e-10	0.0101684
216569_at	FABP3P2	7.78858	1.24703e-14	5.79555e-14	-7.89202	5.65726e-15	0.0101846
216572_at	FOXL1	6.20736	6.93869e-10	2e-09	-6.44183	1.5821e-10	0.0101881
216575_at	HMGB1P17	2.45516	0.0141937	0.0199439	-2.58296	0.00991095	0.0102157
216577_at	RPS11P1	8.31658	1.98887e-16	1.09771e-15	-8.48695	5.00148e-17	0.0102788
216578_at	TRBV5-2	10.1233	2.35535e-23	2.87653e-22	-10.6261	1.9151e-25	0.010316
216579_at	GJB4	9.10699	2.59532e-19	1.95839e-18	-9.40937	1.8387e-20	0.0103199
216580_at	RPL7P27	8.46694	5.85722e-17	3.43139e-16	-8.56747	2.58791e-17	0.010348
216581_at	KRT18P38	4.18526	3.01175e-05	5.66711e-05	-4.22058	2.58242e-05	0.010442
216582_at	POM121L2	11.4465	3.70243e-29	1.17667e-27	-11.4641	3.46099e-29	0.0105099
216583_x_at	NHP2P2	-0.510224	0.609969	0.651026	0.564184	0.572713	0.0105395
216584_at	UBE2V2P3	3.98843	6.9678e-05	0.00012641	-4.24855	2.29115e-05	0.0105483
216585_at	HIST1H2APS4	0.682555	0.494992	0.540383	-0.589875	0.555363	0.0105483
216587_s_at	FZD8	4.89918	1.06533e-06	2.32569e-06	-5.01127	6.04238e-07	0.0105499
216588_at	RPL7P25	7.44759	1.58706e-13	6.64593e-13	-7.54428	7.82011e-14	0.0105518
216589_at	RPL10P17	13.7709	9.62073e-41	3.81651e-38	-13.8548	3.7287e-41	0.0106163
216590_at	GNAT3	1.87885	0.060457	0.0779033	-1.84237	0.0656475	0.0107114
216591_s_at	SDHCP4	-8.85956	2.19707e-18	1.50735e-17	8.74468	6.50842e-18	0.010733
216592_at	MAGEC3	5.89765	4.53723e-09	1.23933e-08	-6.01196	2.29414e-09	0.0107449
216593_s_at	PIGCP1	-4.23381	2.43553e-05	4.62953e-05	4.17766	3.13924e-05	0.0107645
216596_at	LINC02249	5.85986	5.67162e-09	1.53578e-08	-5.99152	2.59379e-09	0.0107833
216597_at	PRSS3P3	6.47798	1.25272e-10	3.97618e-10	-6.57123	6.85984e-11	0.0107882
216598_s_at	CCL2	1.99291	0.0464497	0.0608636	-2.10578	0.035406	0.0108388
216599_x_at	SLC22A6	7.54749	7.61225e-14	3.29257e-13	-8.01421	2.31235e-15	0.0109
216601_at	AOC4P	7.2012	9.35846e-13	3.63331e-12	-7.32217	3.95238e-13	0.010967
216606_x_at	LYPLA2	11.4053	5.72805e-29	1.70803e-27	-11.3124	1.78512e-28	0.0110001
216607_s_at	LRRD1	-6.12842	1.12908e-09	3.25958e-09	5.92985	3.93954e-09	0.0110038
216611_s_at	SLC6A2	4.97379	7.31218e-07	1.61664e-06	-4.96281	7.77334e-07	0.0110446
216615_s_at	HTR3A	12.0657	4.47157e-32	2.57347e-30	-12.064	5.02123e-32	0.0110535
216617_s_at	MAG	-2.3354	0.0196524	0.0271282	2.3181	0.0205904	0.0111005
216619_at	GTPBP10	2.07085	0.0385412	0.0511648	-2.06635	0.038967	0.0111017
216622_at	LAMB4	8.83794	2.64155e-18	1.79621e-17	-9.00504	6.31029e-19	0.0112443
216623_x_at	TOX3	-3.80377	0.000148162	0.000260253	3.79708	0.000152718	0.011246
216629_at	SRRM2	7.25169	6.53417e-13	2.58102e-12	-7.44188	1.66468e-13	0.0112951
216631_s_at	HLA-DPA2	7.54713	7.63305e-14	3.30028e-13	-7.6095	4.81544e-14	0.0113324
216634_at	PLCH1	5.53403	3.68108e-08	9.25162e-08	-5.62639	2.18918e-08	0.0114617
216636_at	CASC19	3.76122	0.000175511	0.000306138	-3.86693	0.000114887	0.0114661
216639_at	SRPX2	6.66278	3.74758e-11	1.24948e-10	-6.90214	7.60733e-12	0.0115394
216659_at	DHFRP3	7.14264	1.41551e-12	5.38545e-12	-7.3207	3.99995e-13	0.0115608
216661_x_at	CYP2C9	11.5392	1.37913e-29	4.75737e-28	-11.6246	5.6849e-30	0.0115861
216663_s_at	ZMYND10	7.2779	5.41764e-13	2.15532e-12	-7.14241	1.52763e-12	0.0116047
216665_s_at	TTTY2	5.01477	5.93384e-07	1.3235e-06	-5.1063	3.70214e-07	0.0116052
216666_at	MGAM2	12.1121	2.66953e-32	1.59418e-30	-12.1587	1.70202e-32	0.0116052
216673_at	TTTY1B	12.34	2.07779e-33	1.58619e-31	-12.4252	8.40997e-34	0.0116092
216675_at	C9ORF106	4.69984	2.83944e-06	5.94125e-06	-4.70012	2.84427e-06	0.0116111
216676_x_at	KIR3DL3	8.2041	4.90064e-16	2.61262e-15	-8.2534	3.32828e-16	0.0116139
216680_s_at	EPHB4	4.13089	3.81064e-05	7.09287e-05	-4.13782	3.70072e-05	0.0116139
216689_x_at	ARHGAP1	5.34946	1.01721e-07	2.44534e-07	-5.46221	5.49099e-08	0.011631
216690_at	OR7C1	9.75626	7.49002e-22	7.54265e-21	-9.95454	1.17564e-22	0.0116609
216696_s_at	PRODH2	11.2985	1.76555e-28	4.75991e-27	-11.2902	2.07875e-28	0.0116609
216698_x_at	OR7E12P	9.32366	3.83328e-20	3.16684e-19	-9.31357	4.3657e-20	0.0116624
216699_s_at	KLK1	11.652	4.11217e-30	1.5589e-28	-11.6027	8.16839e-30	0.0116785
216710_x_at	ZNF287	6.16924	8.7838e-10	2.56281e-09	-6.2184	6.48177e-10	0.0117289
216711_s_at	TAF1	8.49394	4.69281e-17	2.77632e-16	-8.7396	6.09121e-18	0.0117692
216712_at	SLC25A30	6.0785	1.53171e-09	4.37027e-09	-6.17731	8.37177e-10	0.0117722
216713_at	KRIT1	-4.06733	4.99956e-05	9.1987e-05	3.94745	8.3532e-05	0.0117784
216715_at	EEF1DP5	3.41845	0.000646465	0.00106008	-3.39922	0.000693595	0.011797
216722_at	VENTXP1	8.89589	1.61079e-18	1.12105e-17	-9.05464	4.10498e-19	0.01183
216729_at	KLF17P1	2.45264	0.0142933	0.0200686	-2.5191	0.0118684	0.0118401
216737_at	MYBPC1	4.7799	1.92379e-06	4.09711e-06	-4.86712	1.25058e-06	0.0119028
216743_at	ADCY6	6.85698	1.02017e-11	3.59104e-11	-7.16079	1.29038e-12	0.0119283
216748_at	PYHIN1	11.7207	1.9574e-30	7.92053e-29	-11.6313	6.07881e-30	0.0119442
216750_at	APBB2	10.5867	2.55921e-25	4.12277e-24	-10.6059	2.32644e-25	0.0119508
216762_at	SUCLG1	12.0737	4.09071e-32	2.37272e-30	-12.0681	4.87454e-32	0.0119696
216775_at	USP53	-0.799216	0.424291	0.469988	0.825195	0.409396	0.0120004
216779_at	CYLC1	11.1562	7.8081e-28	1.86714e-26	-11.3915	6.69648e-29	0.0120258
216786_at	FAM224A	3.86195	0.000117214	0.000207715	-3.90443	9.86075e-05	0.0120302
216798_at	RNH1	9.67748	1.5513e-21	1.50227e-20	-9.73462	9.42095e-22	0.0120621
216806_at	RPSAP44	5.59911	2.55329e-08	6.51071e-08	-5.57403	2.96184e-08	0.0120636
216808_at	KRT18P27	1.40084	0.161465	0.194467	-1.43387	0.151817	0.012083
216810_at	KRTAP4-7	10.8778	1.36774e-26	2.65598e-25	-11.1037	1.35871e-27	0.0120836
216814_at	ACTR3P2	3.65182	0.000269234	0.000460328	-3.74102	0.000190172	0.0121208
216815_at	RPL10P10	6.42469	1.76406e-10	5.51022e-10	-6.52416	9.34329e-11	0.0121447
216817_s_at	OR2H1	6.12391	1.16074e-09	3.34706e-09	-6.15005	1e-09	0.0121502
216819_at	HSD3BP1	5.84192	6.30264e-09	1.7e-08	-6.12635	1.15518e-09	0.0121757
216820_at	HNRNPA1P31	7.07335	2.30075e-12	8.58434e-12	-7.17886	1.09792e-12	0.0122614
216821_at	KRT8P11	9.46675	1.06093e-20	9.33777e-20	-9.59392	3.37116e-21	0.0123014
216822_x_at	CYCSP33	0.399684	0.689445	0.725225	-0.356957	0.721174	0.0123573
216823_at	RPS3AP5	9.56459	4.36528e-21	4.00897e-20	-9.64864	2.06186e-21	0.0124093
216824_at	ARF1P1	4.29667	1.84404e-05	3.55078e-05	-4.41777	1.06891e-05	0.0124469
216826_at	ELL2P3	6.3683	2.52696e-10	7.78482e-10	-6.33216	3.23536e-10	0.0124604
216828_at	MLLT10P1	8.02315	2.04337e-15	1.02515e-14	-8.11225	1.01711e-15	0.0124608
216832_at	RUNX1T1	10.2498	6.97029e-24	9.22246e-23	-10.3026	4.36294e-24	0.0125193
216835_s_at	DOK1	8.54088	3.18791e-17	1.92131e-16	-8.56897	2.5773e-17	0.0125296
216836_s_at	MIR4728	-1.82512	0.0681793	0.0872166	1.80632	0.0710866	0.0125352
216841_s_at	SOD2	-5.35029	1.01264e-07	2.43461e-07	5.13866	3.24812e-07	0.0125402
216853_x_at	IGLV3-19	0.556993	0.577614	0.620129	-0.568868	0.56953	0.0125598
216857_at	TRBV21-1	8.55133	2.92433e-17	1.76917e-16	-8.63107	1.53473e-17	0.0126053
216865_at	COL14A1	7.45491	1.50428e-13	6.31473e-13	-7.56105	6.89294e-14	0.0126783
216870_x_at	DLEU2	-0.967229	0.333584	0.378167	0.957625	0.338416	0.0126913
216873_s_at	ATP8B2	6.06282	1.68482e-09	4.78746e-09	-6.13296	1.09894e-09	0.0127011
216874_at	TEX41	8.66637	1.12346e-17	7.11453e-17	-8.74444	5.88391e-18	0.01271
216880_at	RAD51B	4.6261	4.043e-06	8.32239e-06	-4.72338	2.5345e-06	0.0127112
216881_x_at	PRB4	4.72637	2.49734e-06	5.25811e-06	-5.08367	4.35197e-07	0.0127266
216882_s_at	NEBL	10.4431	1.05883e-24	1.56708e-23	-10.5903	2.47866e-25	0.0128236
216883_x_at	PDE6D	-5.32106	1.18612e-07	2.83697e-07	5.32862	1.14237e-07	0.012849
216885_s_at	DCAF8	10.6081	2.06824e-25	3.36847e-24	-10.6629	1.22449e-25	0.0128922
216895_at	GABRG3	7.56713	6.58171e-14	2.86411e-13	-7.79808	1.16935e-14	0.012898
216897_s_at	FAM76A	5.96689	3e-09	8.34476e-09	-6.0926	1.40865e-09	0.0129368
216898_s_at	COL4A3	9.19038	1.24891e-19	9.7555e-19	-9.31071	4.31202e-20	0.0129825
216901_s_at	IKZF1	7.58129	5.92525e-14	2.58909e-13	-7.71449	2.18841e-14	0.0130961
216902_s_at	RRN3P2	-8.09824	1.13371e-15	5.83267e-15	7.63255	5.52306e-14	0.0131572
216903_s_at	MICU1	6.38941	2.20963e-10	6.84425e-10	-6.31713	3.57366e-10	0.0131859
216905_s_at	ST14	-4.52631	6.47044e-06	1.30495e-05	4.42609	1.04322e-05	0.0132074
216907_x_at	KIR3DL2	12.0605	4.73677e-32	2.71881e-30	-12.1806	1.27559e-32	0.0132251
216908_x_at	RRN3P3	3.20313	0.00138762	0.00219589	-3.22503	0.00128695	0.0132251
216910_at	XPNPEP2	8.40693	9.56278e-17	5.44851e-16	-8.67108	1.08684e-17	0.0132251
216911_s_at	HIC2	4.7404	2.33285e-06	4.92532e-06	-4.84	1.43345e-06	0.0132315
216913_s_at	RRP12	-6.06874	1.62536e-09	4.62677e-09	6.06478	1.68381e-09	0.013265
216919_at	TP53I11	10.045	4.97535e-23	5.81111e-22	-10.101	3.01111e-23	0.0132841
216921_s_at	KRT35	6.54678	8.0221e-11	2.59329e-10	-6.90791	7.79006e-12	0.0133884
216922_x_at	DAZ1	4.43308	9.95691e-06	1.97071e-05	-4.14641	3.70281e-05	0.0134246
216929_x_at	ABO	7.12275	1.62804e-12	6.15503e-12	-7.17437	1.13618e-12	0.0134246
216930_at	HNF1A	10.9004	1.08655e-26	2.14939e-25	-10.8448	2.16404e-26	0.0136132
216934_at	CLTB	9.27628	5.843e-20	4.72008e-19	-9.29277	5.18411e-20	0.0136204
216935_at	LINC00302	9.43274	1.44196e-20	1.25375e-19	-9.65682	1.88411e-21	0.0136537
216939_s_at	HTR4	10.9321	7.86375e-27	1.59683e-25	-11.1326	1.0029e-27	0.0136601
216941_s_at	TAF1B	-3.54154	0.00040983	0.00068645	3.47846	0.000518985	0.0136603
216942_s_at	CD58	-8.26935	2.90824e-16	1.58311e-15	8.02828	2.26023e-15	0.0136702
216949_s_at	MIR1225	6.73984	2.24532e-11	7.64206e-11	-6.89097	8.11748e-12	0.0137195
216950_s_at	FCGR1A	-0.610685	0.541499	0.585686	0.591094	0.554547	0.0137477
216952_s_at	LMNB2	3.73002	0.00019851	0.000344281	-3.8198	0.000138953	0.0137643
216953_s_at	WT1	2.28964	0.022179	0.0304027	-2.3769	0.017586	0.0138221
216959_x_at	NRCAM	9.7256	9.94976e-22	9.84123e-21	-9.85158	3.12701e-22	0.0138471
216960_s_at	ZNF133	5.10692	3.6889e-07	8.39813e-07	-5.15056	2.93883e-07	0.0138622
216962_at	RPAIN	2.84547	0.0044941	0.00668877	-2.90576	0.00371697	0.0139006
216963_s_at	GAP43	10.5649	3.17766e-25	5.04948e-24	-10.6523	1.35293e-25	0.0139488
216965_x_at	SPART	11.1908	5.44879e-28	1.33751e-26	-11.4286	4.50133e-29	0.0140214
216969_s_at	KIF22	-2.78063	0.00549239	0.00809967	2.77251	0.00563793	0.0140323
216975_x_at	NPAS1	3.11641	0.00186497	0.00290637	-3.14295	0.00170514	0.014039
216979_at	NR4A3	9.80394	4.80872e-22	4.94563e-21	-9.93796	1.37801e-22	0.0140537
216985_s_at	STX3	-3.99212	6.86138e-05	0.000124572	3.98899	6.98158e-05	0.0140568
216986_s_at	IRF4	12.2369	6.62765e-33	4.50254e-31	-12.3548	1.80679e-33	0.0140969
216993_s_at	COL11A2	12.0603	4.74859e-32	2.71881e-30	-12.0532	5.8214e-32	0.0141466
216994_s_at	RUNX2	9.89228	2.1052e-22	2.27245e-21	-10.131	2.2214e-23	0.0141466
216996_s_at	FASTKD2	-5.44625	5.99238e-08	1.47486e-07	5.34591	1.06e-07	0.014186
216997_x_at	TLE4	-3.7419	0.000189437	0.000329265	3.55563	0.000394001	0.014239
216998_s_at	ADAM5	9.93447	1.41585e-22	1.5594e-21	-10.1403	2.00832e-23	0.0143326
217000_at	KRT18P50	4.34676	1.47354e-05	2.86393e-05	-4.31865	1.67218e-05	0.0143757
217004_s_at	MCF2	8.62471	1.59056e-17	9.91144e-17	-8.82161	3.05576e-18	0.014411
217007_s_at	ADAM15	-2.77551	0.00557908	0.00822369	2.76203	0.00582862	0.014412
217008_s_at	GRM7	10.6056	2.11888e-25	3.4459e-24	-10.9781	5.44558e-27	0.0144184
217009_at	PGK2	10.8018	2.95922e-26	5.44112e-25	-10.9187	9.11028e-27	0.0145158
217010_s_at	CDC25C	2.62912	0.00864712	0.0124648	-2.63623	0.00847047	0.0146071
217011_at	GBX1	9.69166	1.36132e-21	1.32697e-20	-10.0365	5.47169e-23	0.0146587
217013_at	AZGP1P1	4.99724	6.48942e-07	1.44263e-06	-4.98752	6.83077e-07	0.0146587
217015_at	RBBP4P4	2.79259	0.00529441	0.0078238	-2.91314	0.00363095	0.0146587
217016_x_at	TMEM212	6.91811	6.72596e-12	2.40607e-11	-7.04053	2.89677e-12	0.014679
217019_at	RPS4XP3	-0.839651	0.401237	0.447194	0.812295	0.416755	0.0146896
217021_at	CYB5AP4	3.50886	0.000463178	0.000771153	-3.62695	0.000296304	0.0147346
217023_x_at	TPSB2	1.32093	0.186724	0.222083	-1.44509	0.148642	0.0147382
217025_s_at	DBN1	-2.36261	0.0182722	0.0253208	2.30103	0.0215522	0.0147395
217032_at	FOXD4	3.26095	0.00113504	0.0018148	-3.34198	0.000852174	0.0147937
217033_x_at	NTRK3	11.4535	3.43574e-29	1.0982e-27	-11.3505	1.25603e-28	0.0147977
217038_at	HMGB1P12	1.80086	0.0719231	0.0916731	-1.8104	0.0704322	0.0147995
217039_x_at	ELK2AP	5.30913	1.26495e-07	3.01446e-07	-5.36142	9.54549e-08	0.0148041
217045_x_at	NCR2	12.7528	1.84885e-35	2.45941e-33	-12.7393	2.53077e-35	0.0148799
217049_x_at	PCDH11Y	9.90245	1.91356e-22	2.07668e-21	-9.97673	1.00621e-22	0.014949
217050_at	DIAPH2-AS1	6.17151	8.66171e-10	2.52951e-09	-6.35286	2.79236e-10	0.0151048
217056_at	TRAV36DV7	8.65215	1.2652e-17	7.9689e-17	-8.8487	2.41893e-18	0.0151163
217057_s_at	GNAS	4.71577	2.629e-06	5.52639e-06	-4.71744	2.61631e-06	0.0151163
217059_at	MUC7	0.123486	0.901739	0.915503	-0.124313	0.901088	0.0152204
217060_at	TRBV16	10.7284	6.19925e-26	1.09125e-24	-10.8428	1.97566e-26	0.0152225
217067_s_at	DMP1	3.58428	0.000348702	0.000588321	-3.63676	0.000285343	0.0152292
217078_s_at	CD300A	-3.87071	0.000113119	0.000200875	3.98415	7.09961e-05	0.0152729
217080_s_at	HOMER2	6.20452	7.06203e-10	2.07875e-09	-6.17785	8.39079e-10	0.0153036
217087_at	C1ORF68	4.54739	5.863e-06	1.18784e-05	-4.68351	3.07823e-06	0.0153051
217092_x_at	RPL7P52	-2.60285	0.00933543	0.0134049	2.53845	0.0112552	0.0153338
217094_s_at	ITCH	-5.76572	9.83351e-09	2.6e-08	5.74858	1.1e-08	0.0153776
217098_s_at	ZSCAN12	2.27177	0.02324	0.0317904	-2.36029	0.0183867	0.0154426
217099_s_at	GEMIN4	4.83799	1.445e-06	3.11228e-06	-4.82611	1.53623e-06	0.0154467
217104_at	ST20	-1.1259	0.260386	0.301447	1.14576	0.252089	0.0154543
217107_at	RPS4XP9	5.18019	2.51388e-07	5.80821e-07	-5.25408	1.7e-07	0.0154609
217110_s_at	MUC4	3.79513	0.000153372	0.000269086	-3.7572	0.00017891	0.0154721
217111_at	AMACR	-3.02722	0.00250968	0.00384819	3.04061	0.00240175	0.0154981
217115_at	MKRN7P	2.71616	0.00667933	0.00975615	-2.79623	0.00523576	0.0155327
217118_s_at	KIAA0930	7.339	3.49205e-13	1.41925e-12	-7.27094	5.91262e-13	0.0155356
217122_s_at	SLC35E2B	4.92565	9.32704e-07	2.0446e-06	-4.93689	8.84e-07	0.0155557
217123_x_at	PMCHL1	1.92086	0.0549365	0.0711736	-1.96844	0.0491995	0.0156754
217124_at	IQCE	4.72252	2.5445e-06	5.35487e-06	-4.64688	3.6736e-06	0.0157556
217125_at	UBBP2	2.45575	0.0141705	0.0199138	-2.50411	0.0123807	0.0157888
217128_s_at	CAMK1G	11.2706	2.36639e-28	6.2657e-27	-11.3236	1.49815e-28	0.0158171
217129_at	TUBB8P2	3.87927	0.000109253	0.000194336	-3.98655	7.02351e-05	0.0158486
217131_at	RPS29P28	7.15356	1.31068e-12	5.00458e-12	-7.31529	4.14967e-13	0.0158581
217135_x_at	COX6B1P3	11.1865	5.69866e-28	1.39269e-26	-11.2787	2.23738e-28	0.0158761
217136_at	PPIAL4A	8.22941	4.00443e-16	2.15083e-15	-8.43837	7.42734e-17	0.0159933
217139_at	VDAC1P3	10.3379	2.96484e-24	4.13978e-23	-10.252	7.73865e-24	0.0160045
217142_at	EEF1A1P42	3.057	0.00227465	0.00350328	-3.08215	0.00209258	0.01604
217143_s_at	TRDC	3.61546	0.000309612	0.000525201	-3.71971	0.000206894	0.0161392
217144_at	UBBP1	7.6323	4.052e-14	1.79743e-13	-7.68932	2.68796e-14	0.0161653
217147_s_at	TRAT1	0.705958	0.480323	0.525666	-0.721882	0.470479	0.0161781
217148_x_at	IGLV2-8	1.85454	0.0638558	0.0820497	-1.86105	0.0629317	0.0162036
217149_x_at	TNK1	12.5625	1.65715e-34	1.84068e-32	-12.3803	1.97583e-33	0.0162992
217154_s_at	EDN3	4.99411	6.59398e-07	1.46441e-06	-5.09703	3.88477e-07	0.0163385
217156_at	HADHAP1	9.11318	2.4587e-19	1.85846e-18	-9.17609	1.43351e-19	0.0163446
217158_at	PTGER4P3	10.7798	3.69347e-26	6.67077e-25	-10.834	2.22977e-26	0.0163481
217160_at	TSPY3	6.59021	6.04132e-11	1.97277e-10	-6.75941	1.97441e-11	0.016392
217166_at	PTMAP1	5.14731	2.98774e-07	6.85668e-07	-5.18233	2.48876e-07	0.0163967
217168_s_at	HERPUD1	-2.2551	0.0242687	0.0331079	2.27937	0.0227903	0.016457
217170_at	TRAV8-6	5.76468	9.89284e-09	2.6188e-08	-5.98933	2.66449e-09	0.0165906
217171_at	SMPD1	8.77772	4.40303e-18	2.91371e-17	-8.95895	9.40745e-19	0.016613
217173_s_at	LDLR	5.68797	1.53974e-08	4e-08	-5.77824	9.15419e-09	0.016622
217183_at	SPC24	9.28181	5.5633e-20	4.5056e-19	-9.50432	7.58518e-21	0.0166273
217184_s_at	LTK	8.43952	7.33033e-17	4.23851e-16	-8.49704	4.64343e-17	0.0166632
217186_at	ZNF259P1	3.67778	0.000243476	0.000418316	-3.70063	0.000222829	0.0167099
217187_at	MUC5AC	10.7964	3.12337e-26	5.71076e-25	-10.8923	1.20841e-26	0.0167323
217189_s_at	SMG7	8.51844	3.83633e-17	2.29159e-16	-8.63093	1.51424e-17	0.0168048
217191_x_at	COX6CP1	4.43932	9.6764e-06	1.91793e-05	-4.4774	8.12724e-06	0.0168672
217192_s_at	PRDM1	5.74519	1.10756e-08	2.91868e-08	-5.94295	3.47284e-09	0.0168764
217195_at	GCNT1P1	8.62682	1.56297e-17	9.74774e-17	-8.75915	5.16034e-18	0.0169946
217196_s_at	CAMSAP2	-11.9733	1.24043e-31	6.4991e-30	11.5551	2.47375e-29	0.0170885
217203_at	GLULP4	0.382543	0.702112	0.736283	-0.393476	0.694023	0.0170913
217204_at	MTRF1L	4.08191	4.69916e-05	8.66754e-05	-4.14028	3.66395e-05	0.0171375
217206_at	CYCSP19	0.184231	0.853857	0.873718	-0.134154	0.893298	0.0172262
217207_s_at	BTNL3	12.9649	1.55891e-36	2.40494e-34	-13.0798	4.29659e-37	0.0172825
217210_at	DYNLL1P3	4.84212	1.4157e-06	3.05279e-06	-4.99588	6.53888e-07	0.0173031
217211_at	ACTBP9	-2.18835	0.0287959	0.038916	2.15069	0.0316676	0.0173182
217212_s_at	IL9R	9.403	1.88426e-20	1.61368e-19	-9.67471	1.61485e-21	0.0173452
217223_s_at	BCRP6	4.73609	2.3823e-06	5.02494e-06	-4.80813	1.675e-06	0.0173669
217224_at	OR1E3	12.2248	7.5931e-33	5.06549e-31	-12.2513	6.36238e-33	0.0173769
217228_s_at	ASB4	8.35965	1.40402e-16	7.86245e-16	-8.53592	3.34145e-17	0.0173931
217231_s_at	MAST1	4.4956	7.46426e-06	1.49696e-05	-4.70842	2.74282e-06	0.0175101
217232_x_at	HBB	1.98214	0.0476437	0.0623018	-2.04513	0.0410172	0.0175916
217238_s_at	ALDOB	3.71128	0.00021366	0.000369432	-3.63924	0.00028411	0.0179934
217239_x_at	IGHV3-47	5.30111	1.32068e-07	3.14088e-07	-5.40556	7.51199e-08	0.0180195
217242_at	ZNF154	6.23247	5.93611e-10	1.75804e-09	-6.37176	2.47335e-10	0.0181108
217244_at	DNAJA1P4	9.38485	2.21758e-20	1.87885e-19	-9.56435	4.38863e-21	0.0181256
217246_s_at	DIAPH2	5.07214	4.41779e-07	9.97269e-07	-5.13227	3.23351e-07	0.0181843
217249_x_at	COX7A2P2	2.74619	0.0061004	0.00895351	-2.84612	0.0044852	0.0182485
217250_s_at	CHD5	7.40968	2.09251e-13	8.6484e-13	-7.54328	7.86089e-14	0.0182508
217254_s_at	EPO	6.20864	6.88347e-10	2e-09	-6.25363	5.21458e-10	0.0182661
217259_at	VPS37A	1.74434	0.0813025	0.102837	-1.7398	0.0821143	0.0182904
217261_at	TTTY2B	10.9482	6.67351e-27	1.37017e-25	-11.1044	1.3565e-27	0.0182995
217269_s_at	TMPRSS15	12.693	3.69381e-35	4.53359e-33	-12.5829	1.67025e-34	0.0183326
217270_s_at	MIR6719	2.57347	0.0101625	0.0145296	-2.49166	0.0128226	0.0183326
217273_at	PRAMEF10	6.20637	6.98137e-10	2.05582e-09	-6.35597	2.73668e-10	0.0183341
217276_x_at	SERHL	-0.801025	0.423243	0.468944	0.791443	0.428821	0.0183478
217277_at	IGLVIVOR22-1	4.79636	1.77443e-06	3.79064e-06	-4.80867	1.67129e-06	0.0183868
217281_x_at	IGHV3-7	-0.264134	0.791712	0.818761	0.33604	0.736889	0.0184418
217282_at	MAN1A2	5.7839	8.84784e-09	2.35149e-08	-5.96661	3e-09	0.0184823
217284_x_at	SERHL2	-0.540261	0.589096	0.631115	0.535364	0.592482	0.0184916
217285_at	ESS2	6.45246	1.47633e-10	4.65003e-10	-6.45883	1.43183e-10	0.018495
217287_s_at	TRPC6	7.98394	2.77397e-15	1.37064e-14	-8.10633	1.06536e-15	0.0185593
217289_s_at	SLC37A4	3.05198	0.00231283	0.00355888	-2.99316	0.00280855	0.0185739
217294_s_at	ENO1-IT1	-9.70603	1.19227e-21	1.17041e-20	9.35652	4.13223e-20	0.018609
217299_s_at	NBN	-9.99043	8.34683e-23	9.47495e-22	9.53831	9.66122e-21	0.0186196
217302_at	OR2F2	10.3346	3.05924e-24	4.26356e-23	-10.5774	2.8167e-25	0.0186507
217305_s_at	ADCY10	8.04894	1.67006e-15	8.44921e-15	-8.21356	4.55098e-16	0.0186785
217308_at	OR1F2P	2.84298	0.00452929	0.00673887	-2.9192	0.00356128	0.0187252
217310_s_at	FOXJ3	5.90219	4.41684e-09	1.20763e-08	-6.00713	2.3606e-09	0.0188305
217312_s_at	COL7A1	3.3289	0.000892792	0.0014445	-3.43514	0.000608251	0.0188411
217314_at	CDC37P2	3.89685	0.000101695	0.000181618	-4.03783	5.66575e-05	0.0188596
217315_s_at	KLK13	9.38105	2.29461e-20	1.93821e-19	-9.42363	1.6321e-20	0.0188664
217316_at	OR7A10	6.14024	1.05005e-09	3e-09	-6.24714	5.41986e-10	0.0188664
217317_s_at	HERC2P2	-0.979859	0.327312	0.371588	0.958949	0.337752	0.0188758
217320_at	IGHV3-72	-1.07387	0.283049	0.325244	1.07074	0.284515	0.0189462
217325_at	KRT3	6.85295	1.04839e-11	3.68511e-11	-7.0985	1.9487e-12	0.0189638
217327_at	ELOCP28	2.77413	0.00560279	0.00825645	-2.77079	0.00566187	0.0189638
217329_x_at	LINC01399	0.211742	0.832337	0.85469	-0.240681	0.809835	0.0189885
217332_at	CTAGE11P	6.42797	1.72738e-10	5.39867e-10	-6.45918	1.41864e-10	0.0189916
217333_at	KRT18P44	1.48899	0.136697	0.167064	-1.5319	0.125755	0.0189951
217334_at	OR2J3	5.48615	4.80604e-08	1.19292e-07	-5.71532	1.33209e-08	0.0190571
217336_at	RPS10P2	8.03025	1.93318e-15	9.71618e-15	-7.9999	2.5515e-15	0.0191571
217339_x_at	CTAG1B	0.312603	0.754625	0.784942	-0.317719	0.750742	0.0191791
217341_at	GOLGA2	9.56717	4.2636e-21	3.92036e-20	-9.64415	2.13253e-21	0.0192024
217342_x_at	LINC01949	9.57603	3.93238e-21	3.62782e-20	-9.64714	2.09315e-21	0.0192263
217344_at	FDPSP5	-0.944478	0.345076	0.389942	0.966704	0.333847	0.0193955
217346_at	PPIAP21	6.77468	1.77796e-11	6.1132e-11	-6.74463	2.22386e-11	0.0194112
217347_at	RPL35P8	5.9766	2.83462e-09	7.89011e-09	-6.05779	1.74175e-09	0.0194546
217349_s_at	PRICKLE3	2.14919	0.0317772	0.0427293	-2.14717	0.0319392	0.0194559
217350_at	MIR492	4.39422	1.18889e-05	2.33336e-05	-4.51205	6.9185e-06	0.0194595
217351_at	KRT8P17	0.481104	0.630512	0.67044	-0.445002	0.656382	0.0194971
217353_at	HNRNPA1P37	4.05944	5.16975e-05	9.49925e-05	-4.10894	4.18799e-05	0.019512
217358_at	DNAJC16	9.29916	4.76793e-20	3.89553e-19	-9.25286	7.50707e-20	0.019515
217359_s_at	NCAM1	11.5215	1.6651e-29	5.66466e-28	-11.4926	2.50582e-29	0.0195183
217361_at	PRKAR1AP1	5.69401	1.48732e-08	3.86758e-08	-5.81213	7.51025e-09	0.0195254
217362_x_at	HLA-DRB6	6.60223	5.58367e-11	1.83114e-10	-6.68516	3.23338e-11	0.0196635
217363_x_at	RPL22P22	6.73359	2.34091e-11	7.95158e-11	-6.84343	1.11978e-11	0.0196738
217365_at	PRAMEF11	11.5016	2.05913e-29	6.88911e-28	-11.4894	2.63688e-29	0.0196795
217366_at	CTNNA1P1	5.79778	8.16039e-09	2.17496e-08	-6.06622	1.65379e-09	0.0196814
217367_s_at	ZHX3	9.50263	7.66766e-21	6.86289e-20	-9.48905	9.14955e-21	0.0196969
217368_at	ATP5G2P1	6.73292	2.35147e-11	7.98502e-11	-6.8859	8.38708e-12	0.0198379
217370_x_at	FUS	-2.95313	0.00319405	0.00483647	2.98325	0.00289921	0.0198831
217373_x_at	MDM2	1.63511	0.102233	0.127362	-1.65127	0.0989251	0.0199077
217374_x_at	TRGV5P	6.84954	1.07295e-11	3.76727e-11	-6.8704	9.39826e-12	0.019942
217376_at	SIRPB3P	9.94196	1.31937e-22	1.46038e-21	-10.0357	5.56199e-23	0.0200107
217378_x_at	IGKV1OR2-108	1.07733	0.281502	0.323651	-1.04805	0.294784	0.0201087
217379_at	RPL10P2	-0.384647	0.700553	0.735029	0.370624	0.710969	0.0201322
217381_s_at	TRGV3	8.47656	5.41277e-17	3.1836e-16	-8.62552	1.61325e-17	0.0201504
217382_at	CLIC1P1	1.99939	0.0457437	0.0599774	-2.04893	0.0406413	0.0201909
217386_at	MRPS11P1	9.74765	8.11222e-22	8.13235e-21	-9.93954	1.35434e-22	0.0202897
217393_x_at	UBE2NL	7.09805	1.93586e-12	7.26191e-12	-7.1024	1.90853e-12	0.0203022
217394_at	TRAV13-1	4.78318	1.89309e-06	4.03328e-06	-4.83794	1.4459e-06	0.0204086
217397_at	TRAV10	11.4138	5.23804e-29	1.58317e-27	-11.4592	3.44917e-29	0.0204156
217400_at	PCNAP3	1.73831	0.0823596	0.104068	-1.73429	0.0830709	0.0204587
217403_s_at	ZNF227	-2.33431	0.0197092	0.0272001	2.36371	0.0182222	0.0205494
217404_s_at	COL2A1	-1.72204	0.0852655	0.107532	1.64568	0.100123	0.0205508
217408_at	MRPS18B	-4.55113	5.76125e-06	1.16861e-05	4.57691	5.10837e-06	0.0206677
217411_s_at	RREB1	5.95352	3.25447e-09	9e-09	-6.06415	1.67204e-09	0.0206936
217412_at	TRAV9-2	7.98806	2.68651e-15	1.3292e-14	-8.172	6.33961e-16	0.0207338
217422_s_at	MIR5196	2.14185	0.0323645	0.0434532	-2.14386	0.0322066	0.0207361
217427_s_at	HIRA	-3.9916	6.87611e-05	0.000124829	4.01127	6.33958e-05	0.0207796
217428_s_at	COL10A1	-4.83366	1.47628e-06	3.176e-06	4.65403	3.60266e-06	0.0208073
217432_s_at	IDS	8.50283	4.36206e-17	2.59291e-16	-8.49778	4.72743e-17	0.0208462
217436_x_at	HLA-J	0.307145	0.758775	0.788446	-0.302009	0.762687	0.0208802
217442_at	CADM3-AS1	10.6966	8.53443e-26	1.47313e-24	-11.2097	4.70717e-28	0.0209356
217445_s_at	GART	-8.76866	4.7534e-18	3.13158e-17	8.44399	9.22149e-17	0.0209501
217448_s_at	TOX4	-7.29379	4.83447e-13	1.93301e-12	7.0402	3.3223e-12	0.0209735
217452_s_at	B3GALT2	3.78102	0.000162246	0.000284003	-3.8746	0.000111448	0.0210016
217454_at	HMGB3P30	3.89344	0.000103119	0.000184073	-4.01005	6.37037e-05	0.0210676
217456_x_at	HLA-E	5.82849	6.81955e-09	1.83232e-08	-5.83628	6.56109e-09	0.0211066
217457_s_at	RAP1GDS1	-5.52678	3.83326e-08	9.61779e-08	5.47756	5.14263e-08	0.0212691
217460_at	TNP2	7.30719	4.39099e-13	1.76522e-12	-7.47088	1.34134e-13	0.0213332
217461_x_at	BTF3P12	1.04949	0.294118	0.336934	-1.08591	0.277695	0.0214121
217463_s_at	MYRF	4.8799	1.17316e-06	2.55132e-06	-5.18416	2.48524e-07	0.0214121
217464_at	NDUFB10	4.16836	3.24122e-05	6.07524e-05	-4.26614	2.11205e-05	0.02146
217466_x_at	RPS2P5	-3.63994	0.000281844	0.000480962	3.65806	0.000263115	0.0215181
217467_at	BTF3P13	8.52125	3.74839e-17	2.24328e-16	-8.69973	8.50948e-18	0.0215247
217469_at	IGHE	1.97697	0.0482258	0.062979	-2.06668	0.0389841	0.0215278
217471_at	LINC01482	11.4671	2.97259e-29	9.62626e-28	-11.4902	2.47263e-29	0.0215894
217473_x_at	SLC11A1	10.6596	1.23699e-25	2.08023e-24	-10.7042	8.27929e-26	0.0215928
217478_s_at	HLA-DMA	5.22303	2.0044e-07	4.67826e-07	-5.2792	1.48752e-07	0.0217574
217480_x_at	IGKV1OR2-2	0.51262	0.608292	0.649423	-0.478154	0.63261	0.0217953
217484_at	CR1	12.4591	5.38882e-34	4.88623e-32	-12.4221	9.60784e-34	0.0218443
217487_x_at	FOLH1	9.32827	3.67877e-20	3.0472e-19	-9.41793	1.67854e-20	0.0219696
217489_s_at	IL6R	5.51971	3.98742e-08	9.9888e-08	-5.58396	2.78238e-08	0.0220234
217492_s_at	PTENP1	-8.04545	1.71632e-15	8.67336e-15	7.89466	6.0899e-15	0.0221114
217495_x_at	CALCA	5.69874	1.44747e-08	3.76971e-08	-5.78009	9e-09	0.0221225
217497_at	ODF3B	7.59437	5.37648e-14	2.35579e-13	-7.70966	2.27032e-14	0.0221777
217498_at	GDF11	5.02183	5.72308e-07	1.27867e-06	-5.19685	2.30631e-07	0.0222213
217499_x_at	OR7E38P	3.13343	0.0017608	0.00275215	-3.12666	0.00180202	0.0222555
217500_at	TIAL1	9.8853	2.24786e-22	2.41588e-21	-10.0881	3.31525e-23	0.0223497
217502_at	IFIT2	0.635255	0.525358	0.570338	-0.650771	0.515301	0.0225215
217503_at	STK17B	5.09175	3.99138e-07	9.05891e-07	-5.19319	2.34845e-07	0.0225237
217504_at	ABCA6	4.10624	4.23581e-05	7.84416e-05	-4.11111	4.15466e-05	0.0226945
217508_s_at	C18ORF25	6.77181	1.8126e-11	6.22651e-11	-6.78322	1.69791e-11	0.0227019
217509_x_at	GRIK5	11.2094	4.48862e-28	1.12291e-26	-11.1955	5.5375e-28	0.0227821
217510_at	CRX	6.23041	6.01264e-10	1.77976e-09	-6.42355	1.78716e-10	0.0228029
217512_at	KNG1	9.8402	3.42872e-22	3.58949e-21	-9.82274	4.22236e-22	0.0228306
217513_at	MILR1	-2.94226	0.00330773	0.00499587	2.90103	0.00377589	0.0228797
217514_at	ST8SIA5	9.56235	4.45532e-21	4.08818e-20	-9.70274	1.23224e-21	0.0228841
217515_s_at	CACNA1S	6.63158	4.60416e-11	1.52204e-10	-6.81852	1.34319e-11	0.0229191
217516_x_at	ARVCF	9.40868	1.79047e-20	1.53632e-19	-9.4376	1.40778e-20	0.0229858
217518_at	MYOF	4.38315	1.25013e-05	2.44684e-05	-4.3812	1.26368e-05	0.0230244
217520_x_at	PDCD6IPP2	4.96393	7.6873e-07	1.6967e-06	-4.93538	8.91323e-07	0.0230451
217521_at	HAL	8.32886	1.80112e-16	9.99545e-16	-8.4997	4.49444e-17	0.0230613
217522_at	KCNV2	7.34224	3.41143e-13	1.38775e-12	-7.47166	1.33214e-13	0.0230717
217523_at	CD44	-2.86309	0.00425294	0.00634642	2.69126	0.0072342	0.0231071
217525_at	OLFML1	6.2178	6.50311e-10	1.92059e-09	-6.33121	3.1992e-10	0.0232322
217528_at	CLCA2	-1.62315	0.104764	0.130237	1.57358	0.115848	0.0232625
217540_at	NXPE3	0.107117	0.914711	0.926809	-0.10156	0.91912	0.0232789
217541_x_at	ZNF816	9.53552	5.68797e-21	5.17014e-20	-9.70712	1.18431e-21	0.0233572
217546_at	MT1M	0.792847	0.427991	0.473723	-0.767419	0.442993	0.023385
217547_x_at	ZNF675	-6.11858	1.19923e-09	3.45293e-09	5.96794	3.12866e-09	0.0234772
217548_at	ARPIN	11.7072	2.26503e-30	9.06626e-29	-11.8465	5.15227e-31	0.0234931
217549_at	NCKAP1L	6.05767	1.73842e-09	4.93091e-09	-6.1405	1e-09	0.0235582
217551_at	OR7E14P	2.89771	0.00381295	0.00571479	-2.89041	0.00390393	0.0237068
217553_at	STEAP1B	4.61626	4.23667e-06	8.70735e-06	-4.62489	4.07493e-06	0.0237541
217559_at	RPL10L	6.42385	1.77356e-10	5.53772e-10	-6.61043	5.32522e-11	0.0237771
217562_at	BRINP3	-2.54989	0.0108732	0.0154879	2.52042	0.011855	0.0238907
217564_s_at	CPS1	-1.39423	0.163453	0.196648	1.27852	0.201481	0.0238976
217566_s_at	TGM4	1.67579	0.0939844	0.117792	-1.83619	0.0666819	0.0239511
217568_at	EDDM3A	9.27455	5.93375e-20	4.79165e-19	-9.32346	3.92741e-20	0.0239608
217580_x_at	ATL2	5.80276	7.92658e-09	2.11493e-08	-5.99527	2.53769e-09	0.0239656
217583_at	PAH	5.50944	4.22244e-08	1.05561e-07	-5.61422	2.34484e-08	0.0240246
217584_at	NPC1	-3.51573	0.000451438	0.000752171	3.44986	0.000579015	0.0240481
217588_at	CATSPER2	6.21776	6.50479e-10	1.92083e-09	-6.20543	7.06287e-10	0.0242828
217589_at	RAB40A	2.73689	0.00627457	0.00919942	-2.78591	0.0054045	0.0242844
217596_at	UPF3A	-6.12531	1.1508e-09	3.31926e-09	5.99296	2.68166e-09	0.0243465
217598_at	CINP	0.48106	0.630543	0.670441	-0.537891	0.590732	0.0244391
217599_s_at	MDFIC	-4.02913	5.87536e-05	0.000107407	3.91764	9.45695e-05	0.0244489
217601_at	NUP188	7.28241	5.24547e-13	2.09131e-12	-7.51191	9.93261e-14	0.0244514
217605_at	USP27X	7.17127	1.15671e-12	4.43804e-12	-7.24285	6.99851e-13	0.024483
217608_at	SREK1IP1	-8.22677	4.08955e-16	2.1939e-15	7.91755	5.70589e-15	0.024524
217609_at	LRRC23	12.5211	2.65907e-34	2.69732e-32	-12.6526	6.14588e-35	0.0246275
217611_at	ERICH1	0.0161046	0.987153	0.989023	-0.0355203	0.97167	0.0247618
217612_at	TIMM50	3.65388	0.000267098	0.000456922	-3.75526	0.000179725	0.0248663
217613_at	TMEM144	-1.52433	0.127636	0.156748	1.56385	0.11807	0.0248663
217614_at	ARHGAP45	13.6285	5.51344e-40	1.85577e-37	-13.5911	1.06615e-39	0.0249851
217622_at	RHBDD3	7.98904	2.66608e-15	1.31997e-14	-8.09182	1.19525e-15	0.0250225
217625_x_at	LINC00963	3.76942	0.000169897	0.000296858	-3.82094	0.000138475	0.0250471
217626_at	AKR1C2	-0.668853	0.503691	0.549043	0.654647	0.512811	0.0251532
217627_at	ZNF573	2.7887	0.00535803	0.00791362	-2.78181	0.00547555	0.0252105
217628_at	CLIC5	9.97243	9.89564e-23	1.11364e-21	-10.0224	6.29163e-23	0.0253696
217630_at	ANGEL2	5.64892	1.92462e-08	4.95831e-08	-5.66964	1.71066e-08	0.0253696
217635_s_at	POLG	6.50352	1.0622e-10	3.39618e-10	-6.6014	5.62444e-11	0.0254597
217637_at	KCNB1	12.4525	5.8107e-34	5.2261e-32	-12.4885	4.11386e-34	0.0254804
217640_x_at	SKA1	-3.92544	9.04451e-05	0.000162363	3.90032	0.0001008	0.0255253
217643_x_at	CSPG4P12	2.59692	0.00949723	0.0136266	-2.53777	0.0112732	0.0256018
217645_at	SYNJ2BP-COX16	6.82339	1.28067e-11	4.46627e-11	-6.8733	9.15367e-12	0.0256063
217646_at	SURF1	-1.43744	0.150798	0.182785	1.45782	0.145101	0.0256245
217651_at	PELP1	6.36186	2.63238e-10	8.09388e-10	-6.42954	1.71099e-10	0.0256702
217652_at	MAU2	10.2409	7.59861e-24	9.98835e-23	-10.2258	9.42985e-24	0.0257264
217653_x_at	BMS1P1	-0.634756	0.525683	0.570636	0.62586	0.531517	0.0257928
217654_at	CFLAR	11.219	4.06152e-28	1.02414e-26	-11.3678	8.60274e-29	0.0258373
217657_at	WBP1LP2	8.97256	8.33641e-19	5.96244e-18	-9.06819	3.67692e-19	0.0260043
217661_x_at	SIX5	2.66582	0.0077616	0.0112585	-2.72662	0.00647319	0.0260055
217663_at	ZNF234	2.27019	0.0233359	0.0319118	-2.30907	0.021075	0.0261996
217665_at	ZNF813	-4.7117	2.68125e-06	5.62721e-06	4.55586	5.75238e-06	0.0262583
217667_at	ALKBH3	4.49064	7.63762e-06	1.53048e-05	-4.56374	5.43094e-06	0.0263763
217675_at	ZBTB7C	-2.9986	0.00275633	0.00420607	2.92811	0.00347379	0.02642
217677_at	PLEKHA2	6.54512	8.10916e-11	2.61801e-10	-6.76578	1.88901e-11	0.02642
217681_at	WNT7B	0.164535	0.869332	0.887143	-0.315886	0.752134	0.0264659
217682_at	C16ORF72	1.59362	0.11123	0.137774	-1.6073	0.10822	0.0264756
217684_at	TYMS	4.35747	1.40411e-05	2.73352e-05	-4.38084	1.2635e-05	0.0264817
217687_at	ADCY2	9.95793	1.13484e-22	1.26369e-21	-9.89675	2.23901e-22	0.0265335
217690_at	ENOSF1	7.76379	1.50555e-14	6.9505e-14	-7.80783	1.08815e-14	0.0265627
217691_x_at	SLC16A3	5.1301	3.26911e-07	7.47769e-07	-5.13189	3.26382e-07	0.0266166
217693_x_at	MAGOH2P	1.99223	0.0465247	0.0609582	-2.02272	0.0432775	0.0266822
217696_at	FUT7	8.85151	2.3532e-18	1.60752e-17	-8.93783	1.12637e-18	0.0268438
217700_at	CNPY4	10.4369	1.12517e-24	1.66305e-23	-10.54	4.11685e-25	0.0269144
217705_at	PRKD1	5.16848	2.67366e-07	6.16198e-07	-5.34106	1.06519e-07	0.0269497
217711_at	TEK	7.43857	1.69515e-13	7.08527e-13	-7.73958	1.84157e-14	0.0269541
217716_s_at	SEC61A1	-2.58231	0.00990697	0.0141925	2.59346	0.00959682	0.0269861
217719_at	EIF3L	-7.12312	1.62377e-12	6.14095e-12	6.95468	5.58437e-12	0.0270141
217720_at	CHCHD2P6	-0.819357	0.412712	0.458419	0.821117	0.411711	0.0270557
217721_at	2007-09-01	8.24095	3.65139e-16	1.9717e-15	-8.30051	2.29512e-16	0.0272741
217722_s_at	NGRN	-5.70782	1.37393e-08	3.58869e-08	5.63335	2.1433e-08	0.0273465
217726_at	COPZ1	-0.432043	0.665772	0.703615	0.413679	0.679168	0.0274598
217727_x_at	VPS35	-3.08136	0.0020976	0.00324477	3.14072	0.0017179	0.0275433
217728_at	S100A6	0.424454	0.671295	0.708312	-0.420943	0.673859	0.0275736
217729_s_at	AES	-0.626216	0.531268	0.575966	0.619985	0.535367	0.0277144
217730_at	TMBIM1	-4.06026	5.15167e-05	9.46759e-05	4.03213	5.81531e-05	0.0277494
217731_s_at	ITM2B	-6.45896	1.41593e-10	4.46612e-10	6.34579	3.01157e-10	0.0277577
217733_s_at	TMSB10	-0.0497682	0.960314	0.965792	0.0360152	0.971275	0.0277998
217734_s_at	WDR6	8.52163	3.7367e-17	2.23749e-16	-8.57531	2.44168e-17	0.0278139
217735_s_at	EIF2AK1	1.81069	0.0703871	0.0898804	-1.81516	0.0697068	0.0278156
217737_x_at	RTFDC1	-0.721431	0.470755	0.516054	0.747276	0.455026	0.0278569
217739_s_at	NAMPT	-7.46639	1.38308e-13	5.83242e-13	7.20348	1.0551e-12	0.0281011
217740_x_at	RPL7AP6	4.28345	1.95572e-05	3.75638e-05	-4.29826	1.83476e-05	0.0281471
217741_s_at	ZFAND5	-3.62885	0.000294123	0.000500571	3.60256	0.000325661	0.0281601
217743_s_at	TMEM30A	-5.4981	4.5e-08	1.12e-07	5.32625	1.17712e-07	0.0281689
217744_s_at	PERP	-7.43543	1.73449e-13	7.23547e-13	7.15788	1.46627e-12	0.0282132
217745_s_at	NAA50	-12.2821	3.98958e-33	2.83901e-31	11.752	4.4924e-30	0.028317
217746_s_at	PDCD6IP	-1.99218	0.0465299	0.0609615	1.96424	0.0496995	0.0283937
217748_at	ADIPOR1	-1.40087	0.161456	0.194467	1.43971	0.150166	0.0284005
217749_at	COPG1	-5.98971	2.62017e-09	7.31427e-09	5.86887	5.57494e-09	0.0284342
217750_s_at	UBE2Z	1.66472	0.096176	0.120335	-1.68121	0.0929284	0.0284577
217751_at	GSTK1	3.73808	0.000192313	0.000334134	-3.76777	0.00017113	0.0284691
217752_s_at	CNDP2	0.383507	0.701398	0.735777	-0.381361	0.702991	0.0285866
217753_s_at	RPS26P3	-2.65806	0.00794175	0.0115063	2.69411	0.00713626	0.0287157
217754_at	DDX56	5.05985	4.7072e-07	1.05883e-06	-4.99255	6.69e-07	0.0287607
217755_at	JPT1	-5.1844	2.45875e-07	5.68791e-07	5.16026	2.82721e-07	0.0290249
217757_at	A2M	3.10847	0.00191553	0.00297951	-3.13991	0.00172338	0.0290686
217758_s_at	TM9SF3	-8.68188	9.86639e-18	6.28208e-17	8.59469	2.20519e-17	0.0291634
217759_at	TRIM44	-1.74067	0.0819433	0.103577	1.67541	0.0941437	0.0291795
217761_at	ADI1	-3.52355	0.000438432	0.000731763	3.48975	0.000499063	0.0292135
217764_s_at	RAB31	2.87627	0.00408027	0.00609899	-2.929	0.00345178	0.0292873
217765_at	NRBP1	0.99268	0.321024	0.365009	-0.980547	0.326975	0.0294477
217766_s_at	TMEM50A	3.07943	0.00211115	0.00326437	-3.10634	0.00193083	0.0294595
217768_at	RTRAF	-6.78313	1.67983e-11	5.79012e-11	6.71832	2.68354e-11	0.0295328
217769_s_at	POMP	-9.32632	3.74334e-20	3.09714e-19	9.2241	1.07183e-19	0.0296531
217770_at	MIR6812	3.54608	0.000402882	0.000675321	-3.44569	0.000587923	0.0296553
217771_at	GOLM1	0.817243	0.413918	0.459631	-0.822933	0.410688	0.029705
217772_s_at	MTCH2	-7.56168	6.85304e-14	2.9781e-13	7.37395	3.0931e-13	0.030142
217773_s_at	NDUFA4	-9.36725	2.59641e-20	2.18316e-19	9.26605	7.16608e-20	0.0302777
217774_s_at	TRMT112	-4.71524	2.63575e-06	5.538e-06	4.72195	2.56153e-06	0.0303283
217776_at	RDH11	-5.59283	2.64535e-08	6.7354e-08	5.5294	3.82245e-08	0.0303295
217777_s_at	HACD3	-7.54533	7.73493e-14	3.34302e-13	7.33714	3.99196e-13	0.0304196
217778_at	SLC39A1	5.11754	3.49e-07	7.96598e-07	-5.22103	2.02627e-07	0.0304377
217779_s_at	PNRC2	-3.16813	0.00156478	0.00246117	3.1169	0.00186653	0.0304409
217780_at	WDR83OS	1.80437	0.0713713	0.091043	-1.84714	0.0649229	0.0304844
217781_s_at	ZNF106	4.86665	1.25323e-06	2.71694e-06	-4.94267	8.56255e-07	0.0305118
217782_s_at	GPS1	-2.22766	0.0260494	0.0353938	2.24742	0.0247664	0.030576
217783_s_at	YPEL5	-3.56058	0.000381451	0.0006408	3.48712	0.000503614	0.0307576
217785_s_at	YKT6	-6.08758	1.44929e-09	4.14469e-09	6.02452	2.17528e-09	0.0307664
217786_at	PRMT5	-2.498	0.0125946	0.0178119	2.50331	0.012416	0.030889
217787_s_at	GALNT2	-7.51814	9.45524e-14	4.05029e-13	7.40856	2.34065e-13	0.0310814
217789_at	SNX6	-0.561857	0.574296	0.616894	0.521379	0.602186	0.0311264
217790_s_at	SSR3	-4.02743	5.91776e-05	0.000108111	4.01444	6.25658e-05	0.0311477
217791_s_at	ALDH18A1	-1.11077	0.266843	0.308232	1.11669	0.264309	0.0311571
217792_at	SNX5	4.87962	1.1748e-06	2.55463e-06	-4.83544	1.47025e-06	0.0312836
217793_at	RAB11B	9.3479	3.08719e-20	2.57343e-19	-9.43977	1.36342e-20	0.0315459
217794_at	PRR13P5	1.08307	0.278947	0.320862	-1.07733	0.28151	0.0315563
217795_s_at	TMEM43	4.99576	6.53878e-07	1.45317e-06	-5.02108	5.75883e-07	0.0315641
217796_s_at	NPLOC4	5.83182	6.68738e-09	1.8e-08	-5.80923	7.66858e-09	0.0315732
217797_at	UFC1	-5.0468	5.03455e-07	1.12972e-06	4.97457	7.39155e-07	0.0317115
217799_x_at	UBE2H	0.138532	0.889838	0.904993	-0.164251	0.869555	0.0318816
217800_s_at	NDFIP1	1.8234	0.06844	0.0875299	-1.83655	0.0664732	0.0321164
217801_at	ATP5E	-8.79245	3.88689e-18	2.58912e-17	8.70724	8.58549e-18	0.0321275
217802_s_at	NUCKS1	-3.05661	0.00227765	0.00350742	3.03006	0.00248895	0.0321581
217803_at	GOLPH3	-4.17308	3.17555e-05	5.95818e-05	4.19049	2.95007e-05	0.0321752
217804_s_at	ILF3	9.28548	5.38462e-20	4.36726e-19	-9.30043	4.86513e-20	0.0321798
217806_s_at	POLDIP2	3.40688	0.00067426	0.00110446	-3.38421	0.000732861	0.0322603
217807_s_at	NOP53	8.65301	1.25618e-17	7.91659e-17	-8.80262	3.57295e-18	0.0322686
217808_s_at	MAPKAP1	-0.831518	0.405812	0.45175	0.830517	0.406387	0.0323279
217809_at	BZW2	-4.11771	4.03267e-05	7.4867e-05	4.12131	3.98218e-05	0.0324221
217810_x_at	LARS	4.77543	1.96634e-06	4.18252e-06	-4.80806	1.68307e-06	0.0325504
217811_at	SELENOT	-4.30904	1.74505e-05	3.36951e-05	4.27968	2.00252e-05	0.0325799
217812_at	YTHDF2P1	-3.58279	0.000350679	0.000591476	3.59045	0.000340964	0.0325818
217813_s_at	SPIN1	-6.64029	4.34741e-11	1.44017e-10	6.52505	9.47451e-11	0.0326189
217814_at	CCDC47	-5.48942	4.71966e-08	1.17253e-07	5.41265	7.48947e-08	0.0326318
217815_at	SUPT16HP1	0.136278	0.89162	0.906326	-0.133073	0.894154	0.0326336
217816_s_at	PCNP	-9.1054	2.63158e-19	1.98239e-18	8.89927	1.87216e-18	0.0327526
217818_s_at	ARPC4	-9.66181	1.79205e-21	1.72042e-20	9.07406	6.78983e-19	0.0327822
217819_at	GOLGA7	-3.27743	0.00107125	0.0017169	3.16016	0.00161569	0.0329686
217820_s_at	ENAH	-0.00568581	0.995464	0.996227	-0.0113602	0.990938	0.0329827
217822_at	WBP11	-4.13998	3.66427e-05	6.83245e-05	4.07325	4.90843e-05	0.0329831
217823_s_at	UBE2J1	-6.45466	1.45554e-10	4.58715e-10	6.53482	8.68399e-11	0.0330102
217827_s_at	SPG21	1.17381	0.240655	0.28052	-1.12961	0.258829	0.0330726
217828_at	SLTM	-3.64927	0.000271898	0.000464632	3.63334	0.000289773	0.0332157
217829_s_at	USP39	-5.92444	3.87023e-09	1.06315e-08	5.831	6.87508e-09	0.0332292
217830_s_at	NSFL1C	9.33584	3.43831e-20	2.8554e-19	-9.10546	3.13648e-19	0.0332514
217834_s_at	SYNCRIP	-12.4366	6.96546e-34	6.18951e-32	11.9122	8.06552e-31	0.0332907
217835_x_at	C20ORF24	-5.36086	9.56149e-08	2.30453e-07	5.37587	8.88172e-08	0.0333151
217836_s_at	YY1AP1	-3.32324	0.000910957	0.0014721	3.31688	0.000932808	0.0334954
217837_s_at	CHMP3	-1.95472	0.0507993	0.0661299	1.96263	0.0498795	0.0336117
217838_s_at	EVL	5.29491	1.36544e-07	3.2442e-07	-5.34581	1.03842e-07	0.0336152
217839_at	TFG	-1.36921	0.171137	0.205149	1.35707	0.174967	0.0336874
217840_at	DDX41	-0.565211	0.572014	0.614978	0.576071	0.564663	0.0340417
217842_at	LUC7L2	-6.68475	3.23998e-11	1.08529e-10	6.60819	5.52629e-11	0.0340572
217843_s_at	MED4	-8.35156	1.49909e-16	8.37582e-16	8.05707	1.88046e-15	0.0342951
217844_at	CTDSP1	10.6829	9.78857e-26	1.67143e-24	-10.6434	1.59073e-25	0.0344276
217846_at	MIR6890	1.24298	0.214068	0.251868	-1.24209	0.214407	0.0344849
217847_s_at	THRAP3	-0.910063	0.362934	0.408314	0.981333	0.326586	0.0345148
217848_s_at	PPA1	-8.45665	6.37209e-17	3.71538e-16	8.32649	2.03787e-16	0.0345384
217849_s_at	CDC42BPB	6.50428	1.05701e-10	3.38108e-10	-6.54688	8.05283e-11	0.0346387
217850_at	SNORD69	-6.75086	2.08578e-11	7.12088e-11	6.67649	3.52885e-11	0.0346753
217851_s_at	PRELID3B	-8.15636	7.16222e-16	3.76411e-15	8.00486	2.58345e-15	0.0347276
217852_s_at	ARL8B	-6.36026	2.6593e-10	8.16648e-10	6.23693	5.95056e-10	0.0348697
217853_at	TNS3	3.82128	0.000138122	0.00024331	-3.8957	0.000102234	0.0348944
217855_x_at	SDF4	5.30302	1.30719e-07	3.11147e-07	-5.25318	1.73e-07	0.0349626
217858_s_at	ARMCX3	-4.39439	1.18796e-05	2.33194e-05	4.31038	1.74755e-05	0.0350368
217860_at	NDUFA10	-0.256205	0.797827	0.824206	0.242146	0.808701	0.0350635
217861_s_at	PREB	4.28478	1.94422e-05	3.73494e-05	-4.25058	2.26675e-05	0.0351436
217864_s_at	PIAS1	4.29869	1.82747e-05	3.52162e-05	-4.27706	2.01663e-05	0.035159
217865_at	RNF130	-2.00458	0.045185	0.0592904	2.00474	0.0451759	0.035194
217866_at	CPSF7	8.79504	3.8025e-18	2.539e-17	-8.77101	4.79863e-18	0.0354152
217867_x_at	BACE2	3.49141	0.000494237	0.000820711	-3.48884	0.00049935	0.035433
217868_s_at	METTL9	-1.43504	0.151481	0.183557	1.44018	0.150036	0.0354507
217869_at	HSD17B12	-4.91674	9.7547e-07	2.1354e-06	4.78597	1.90628e-06	0.0355765
217870_s_at	CMPK1	-6.10764	1.28221e-09	3.68443e-09	5.97298	3e-09	0.0356932
217871_s_at	MIF	-3.62359	0.000300119	0.000510033	3.60949	0.00031704	0.0357523
217872_at	PIH1D1	-2.52448	0.0116882	0.0165935	2.48743	0.0129872	0.0358993
217873_at	CAB39	-2.98332	0.00289688	0.00440511	2.9396	0.00333753	0.0359357
217875_s_at	PMEPA1	4.73183	2.43211e-06	5.12613e-06	-4.78849	1.8452e-06	0.0359857
217876_at	GTF3C5	-8.0729	1.38382e-15	7.05408e-15	7.94967	3.81724e-15	0.0360044
217877_s_at	GPBP1L1	8.61743	1.69001e-17	1.04841e-16	-8.67495	1.06276e-17	0.0360922
217881_s_at	CDC27	-9.5212	6.47833e-21	5.84787e-20	9.10898	3.95343e-19	0.0360922
217882_at	EMC3	-5.69885	1.44657e-08	3.76867e-08	5.58551	2.82158e-08	0.036125
217883_at	MMADHC	-9.39885	1.95578e-20	1.67106e-19	9.2692	7.18148e-20	0.0362202
217884_at	NAT10	1.88288	0.0599073	0.0772487	-1.81356	0.0699762	0.0362332
217885_at	IPO9	-2.13282	0.0330998	0.0443841	2.15068	0.0316654	0.0363884
217887_s_at	EPS15	-6.55284	7.71158e-11	2.49727e-10	6.3906	2.29279e-10	0.0364723
217888_s_at	ARFGAP1	6.61604	5.09976e-11	1.67913e-10	-6.55262	7.89863e-11	0.0366166
217889_s_at	CYBRD1	3.05969	0.0022545	0.00347442	-3.11878	0.00185022	0.0366464
217891_at	C16ORF58	6.33967	3.02956e-10	9.24856e-10	-6.31016	3.66882e-10	0.0366778
217892_s_at	LIMA1	1.38275	0.166945	0.20048	-1.38481	0.166327	0.0368026
217893_s_at	AKIRIN1	-7.3378	3.52234e-13	1.43077e-12	7.10837	1.98873e-12	0.0368797
217894_at	KCTD3	-7.17706	1.11029e-12	4.27028e-12	6.90277	8.43094e-12	0.0369491
217895_at	SNORD94	1.31637	0.188249	0.223718	-1.32067	0.186829	0.0369565
217896_s_at	FAM192A	1.56775	0.117147	0.144675	-1.52324	0.127924	0.0370745
217897_at	FXYD6	4.47922	8.0524e-06	1.60997e-05	-4.44457	9.50252e-06	0.0370752
217898_at	EMC7	-2.02921	0.0426116	0.0561424	2.01888	0.0436856	0.0372235
217899_at	TMEM214	3.52709	0.000432665	0.000722463	-3.49747	0.000483705	0.0372285
217900_at	IARS2	-8.55007	2.95498e-17	1.78674e-16	8.46007	6.78325e-17	0.0373017
217901_at	DSG2	-5.56412	3.10978e-08	7.8683e-08	5.42039	7.1e-08	0.0374523
217902_s_at	HERC2	0.773707	0.439225	0.484959	-0.811483	0.417218	0.037463
217903_at	STRN4	4.85848	1.30526e-06	2.825e-06	-4.78598	1.87923e-06	0.0375502
217904_s_at	BACE1	1.04046	0.29829	0.341397	-1.08181	0.279514	0.0376326
217905_at	MCMBP	9.21317	1.0216e-19	8.05063e-19	-9.16759	1.66661e-19	0.0377498
217906_at	KLHDC2	0.790205	0.429532	0.475201	-0.780358	0.435306	0.0378941
217907_at	MRPL18	-5.20492	2.20623e-07	5.12136e-07	5.16934	2.6929e-07	0.0379348
217908_s_at	DCAF6	-9.19492	1.19987e-19	9.38893e-19	8.91993	1.68993e-18	0.0381475
217911_s_at	BAG3	-0.17826	0.858542	0.877843	0.182188	0.85546	0.038201
217912_at	DUS1L	-0.545164	0.585721	0.628043	0.556407	0.578029	0.038282
217913_at	VPS4A	0.373324	0.708959	0.742558	-0.325261	0.745035	0.0382991
217914_at	TPCN1	9.75797	7.37261e-22	7.44128e-21	-9.82456	4.06557e-22	0.0383769
217915_s_at	RSL24D1	-11.9529	1.55353e-31	7.95199e-30	11.4106	1.53856e-28	0.038473
217916_s_at	FAM49B	-1.74206	0.0817008	0.103277	1.7659	0.0776277	0.0384993
217917_s_at	DYNLRB1	-3.34604	0.000839761	0.00136339	3.35108	0.000826223	0.0385589
217919_s_at	MRPL42	-9.64432	2.10461e-21	1.99547e-20	9.35163	4.02744e-20	0.0388537
217923_at	PEF1	2.50804	0.012244	0.0173415	-2.4678	0.0137201	0.038938
217926_at	C19ORF53	-1.15633	0.247728	0.287873	1.18136	0.237647	0.0389708
217927_at	SPCS1	-2.85033	0.00442639	0.00659284	2.84891	0.00444775	0.0389778
217928_s_at	PPP6R3	6.25339	5.21015e-10	1.5509e-09	-6.11039	1.31434e-09	0.0390421
217929_s_at	KIAA0319L	-3.0184	0.00258347	0.00395587	2.9978	0.00276717	0.0391107
217930_s_at	TOLLIP	-1.91096	0.0561979	0.0726976	1.91959	0.0551063	0.0394018
217931_at	CNPY3	-0.591549	0.554241	0.597837	0.590577	0.554893	0.0395124
217932_at	MRPS7	-4.1053	4.25285e-05	7.87244e-05	4.06171	5.16498e-05	0.0397005
217933_s_at	LAP3	-6.74192	2.21432e-11	7.54235e-11	6.62157	5.15392e-11	0.0398452
217934_x_at	STUB1	3.51658	0.00045001	0.000749848	-3.42057	0.000642904	0.0398563
217935_s_at	UQCC1	2.14041	0.0324804	0.0436009	-2.07122	0.0385278	0.0399577
217936_at	ARHGAP5	-1.01662	0.309498	0.353016	0.987497	0.323559	0.0399891
217937_s_at	HDAC7	10.4887	6.75629e-25	1.02873e-23	-10.5133	5.56572e-25	0.0400616
217938_s_at	KCMF1	-5.99275	2.57268e-09	7.18622e-09	5.93407	3.71997e-09	0.040074
217939_s_at	AFTPH	5.71411	1.32511e-08	3.46483e-08	-5.70578	1.4e-08	0.04016
217940_s_at	NAXD	4.99566	6.54194e-07	1.45373e-06	-5.14343	3.05627e-07	0.0401849
217941_s_at	ERBIN	-10.7912	3.29371e-26	6.00736e-25	10.4162	2.37588e-24	0.0403182
217942_at	MRPS35	-0.487902	0.62569	0.665885	0.485784	0.627193	0.0403182
217943_s_at	MAP7D1	5.57154	2.9826e-08	7.55771e-08	-5.59376	2.65016e-08	0.040422
217944_at	POMGNT1	4.80348	1.71336e-06	3.668e-06	-4.88968	1.11748e-06	0.040512
217945_at	BTBD1	-7.87437	6.47144e-15	3.09901e-14	7.77198	1.50943e-14	0.0406832
217946_s_at	SAE1	-3.19376	0.00143315	0.0022644	3.19995	0.00140603	0.0407258
217947_at	CMTM6	-3.06249	0.0022336	0.00344412	3.05597	0.00228348	0.0408051
217948_at	RTL8A	-3.10733	0.00192287	0.00299031	3.08627	0.00206644	0.0408181
217949_s_at	VKORC1	0.919263	0.358104	0.403473	-0.916041	0.359794	0.0408562
217950_at	NOSIP	-0.613769	0.53946	0.583821	0.632033	0.527464	0.0409845
217955_at	BCL2L13	3.62026	0.00030398	0.000516082	-3.62043	0.00030451	0.0409845
217956_s_at	ENOPH1	-14.7991	2.15649e-46	2.81802e-43	14.1371	9.96048e-42	0.0410568
217957_at	CFAP20	-11.8697	3.86706e-31	1.80856e-29	11.6238	8.95669e-30	0.0412366
217959_s_at	TRAPPC4	-4.96952	7.47248e-07	1.6506e-06	4.94043	8.74354e-07	0.0413406
217960_s_at	TOMM22	-4.51889	6.69811e-06	1.3494e-05	4.41767	1.07856e-05	0.0414951
217961_at	SLC25A38	3.52186	0.000441213	0.000736128	-3.55493	0.000390281	0.041554
217962_at	NOP10	-6.96368	4.92011e-12	1.78391e-11	6.85026	1.11562e-11	0.041633
217963_s_at	BEX3	-2.09659	0.0361948	0.0482489	2.09864	0.0360208	0.041757
217964_at	TTC19	1.77195	0.076603	0.0972253	-1.77634	0.0758873	0.0418067
217965_s_at	SAP30BP	-4.53232	6.29135e-06	1.27045e-05	4.58286	5.03482e-06	0.0418846
217967_s_at	FAM129A	4.00729	6.4397e-05	0.000117212	-4.04315	5.54341e-05	0.0423136
217968_at	EIPR1	6.97791	4.4606e-12	1.62526e-11	-6.85915	1.04768e-11	0.0428144
217969_at	VPS51	5.17981	2.51897e-07	5.81876e-07	-5.11706	3.52067e-07	0.0428476
217970_s_at	CNOT6	-5.08894	4.05e-07	9.18438e-07	5.0474	5.09461e-07	0.0429769
217971_at	LAMTOR3	-10.4553	9.38659e-25	1.40136e-23	10.0963	4.90521e-23	0.043094
217972_at	CHCHD3P3	-2.24898	0.0246566	0.033602	2.28572	0.0224122	0.0433077
217973_at	DCXR	-1.33086	0.183435	0.218578	1.396	0.162944	0.0434579
217974_at	TM7SF3	0.559276	0.576056	0.618673	-0.571853	0.567506	0.043509
217975_at	TCEAL9	-9.12317	2.25291e-19	1.7134e-18	8.78749	5.3535e-18	0.0436661
217976_s_at	DYNC1LI1	-3.30079	0.000986491	0.00158769	3.25859	0.00114642	0.0438758
217977_at	MSRB1	1.98145	0.0477205	0.0623888	-1.93565	0.0530981	0.0439316
217978_s_at	UBE2Q1	-3.07647	0.0021321	0.00329539	3.08101	0.00210171	0.0441112
217979_at	TSPAN13	-6.32311	3.36354e-10	1e-09	6.2589	5.15235e-10	0.0441687
217980_s_at	MRPL16	-0.982261	0.326128	0.370376	0.96216	0.336142	0.0442006
217981_s_at	TIMM10B	3.74206	0.000189319	0.000329086	-3.75794	0.000177893	0.0443008
217982_s_at	MORF4L1	-8.89556	1.61534e-18	1.1235e-17	8.80335	3.87072e-18	0.0443499
217983_s_at	RNASET2	-3.94371	8.38871e-05	0.000151029	3.88576	0.000107038	0.044367
217985_s_at	BAZ1A	-13.4148	7.36947e-39	2.04641e-36	12.7836	7.14851e-35	0.0443785
217987_at	ASNSD1	-11.5901	7.99483e-30	2.8646e-28	11.2111	8.17424e-28	0.0444005
217988_at	CCNB1IP1	-6.0257	2.10951e-09	5.93652e-09	5.81891	7.6505e-09	0.0444397
217989_at	HSD17B11	-1.62665	0.10402	0.129405	1.56651	0.117483	0.044602
217990_at	GMPR2	3.69118	0.000231109	0.000397929	-3.69885	0.000224416	0.0447883
217991_x_at	SSBP3	10.421	1.31544e-24	1.93015e-23	-10.5065	5.78034e-25	0.0449955
217992_s_at	EFHD2	8.44313	7.11722e-17	4.12387e-16	-8.47426	5.63003e-17	0.0450715
217993_s_at	MAT2B	-3.27208	0.00109157	0.00174782	3.18932	0.00146043	0.0452736
217994_x_at	INTS11	8.45106	6.67015e-17	3.88407e-16	-8.43987	7.50971e-17	0.0454938
217995_at	SQOR	1.29534	0.195401	0.231684	-1.31061	0.190191	0.045506
217998_at	PHLDA1	7.32644	3.8231e-13	1.54644e-12	-7.48055	1.24781e-13	0.0456465
218001_at	MRPS2	-4.43002	1.00977e-05	1.99769e-05	4.36431	1.37236e-05	0.046075
218002_s_at	CXCL14	2.12328	0.0338917	0.0453666	-2.12026	0.0341524	0.0461547
218003_s_at	FKBP3	-14.6479	1.52691e-45	1.69602e-42	13.8673	4.67421e-40	0.0461676
218004_at	BSDC1	5.60042	2.5344e-08	6.46328e-08	-5.57483	2.94721e-08	0.0461703
218006_s_at	ZNF22	-7.4072	2.13064e-13	8.79782e-13	7.20579	9.98854e-13	0.0468261
218007_s_at	RPS27L	0.531591	0.595087	0.636979	-0.552572	0.580638	0.0468261
218008_at	TMEM248	-3.06355	0.00222576	0.00343298	3.1218	0.00183173	0.0468966
218009_s_at	PRC1	-7.5687	6.50568e-14	2.83213e-13	7.48988	1.22845e-13	0.0470033
218010_x_at	PPDPF	2.30021	0.0215716	0.0296121	-2.26413	0.0237096	0.0470919
218011_at	UBL5	-2.95121	0.00321387	0.00486449	2.97784	0.00294993	0.0472437
218012_at	TSPYL2	7.93288	4.122e-15	2.00241e-14	-7.97717	2.95485e-15	0.0472468
218013_x_at	DCTN4	0.0362482	0.971089	0.975436	-0.0127105	0.989861	0.0472933
218014_at	NUP85	-4.0805	4.72749e-05	8.7169e-05	3.99365	6.88128e-05	0.04734
218015_s_at	WRNIP1	8.23224	3.91482e-16	2.10576e-15	-8.32275	1.91459e-16	0.047512
218016_s_at	POLR3E	2.15847	0.0310473	0.0418035	-2.12233	0.0339766	0.0475767
218017_s_at	HGSNAT	1.92446	0.0544838	0.0706407	-1.96776	0.0492793	0.0476855
218019_s_at	PDXK	3.81714	0.000140438	0.000247193	-3.81765	0.000140338	0.0476858
218020_s_at	ZFAND3	7.26857	5.79175e-13	2.29839e-12	-7.23263	7.67189e-13	0.0476988
218021_at	DHRS4L1	3.56476	0.000375481	0.000631344	-3.58159	0.000352459	0.0478531
218023_s_at	FAM53C	9.00625	6.23125e-19	4.5282e-18	-8.83229	3.10581e-18	0.0479748
218024_at	MPC1	-3.3989	0.000694105	0.00113605	3.32763	0.000901114	0.0481067
218025_s_at	ECI2	-2.29889	0.0216465	0.0297094	2.26708	0.0235408	0.048702
218026_at	COA3	-0.329599	0.741749	0.773046	0.337446	0.735832	0.0488035
218027_at	MRPL15	-9.69776	1.28677e-21	1.25928e-20	9.42428	2.18938e-20	0.0488035
218028_at	MIR6734	-5.22532	1.98e-07	4.6251e-07	5.12913	3.345e-07	0.0490035
218030_at	GIT1	8.64469	1.34648e-17	8.45932e-17	-8.72978	6.72368e-18	0.0491523
218033_s_at	SNN	5.74382	1.11633e-08	2.94005e-08	-5.70775	1.38395e-08	0.0492709
218034_at	FIS1	-0.890699	0.373232	0.418671	0.919605	0.357926	0.0494651
218035_s_at	RBM47	4.84347	1.40625e-06	3.0333e-06	-4.86624	1.25726e-06	0.0494704
218036_x_at	NMD3	-10.9001	1.09071e-26	2.15571e-25	10.5558	5.43983e-25	0.0494842
218038_at	DMAC2	6.80653	1.43508e-11	4.98131e-11	-6.88234	8.5953e-12	0.0498238
218040_at	PRPF38B	-6.46983	1.32026e-10	4.18066e-10	6.3471	3.02316e-10	0.0498454
218042_at	COPS4	-5.04795	5.00491e-07	1.12352e-06	5.00368	6.32358e-07	0.0499184
218043_s_at	AZI2	-5.28557	1.4357e-07	3.40494e-07	5.12078	3.53384e-07	0.0499807
218045_x_at	PTMS	0.654892	0.512637	0.557754	-0.662875	0.507513	0.0500668
218046_s_at	MRPS16	-5.91805	4e-09	1.1e-08	5.75632	1.09106e-08	0.0500811
218047_at	OSBPL9	-3.53138	0.00042576	0.000711789	3.51816	0.000447897	0.0501071
218048_at	COMMD3	-3.49502	0.000487653	0.000810384	3.41556	0.000656404	0.0502248
218049_s_at	MRPL13	-13.2929	3.1898e-38	7.3053e-36	12.4308	8.87763e-33	0.050228
218050_at	UFM1	-6.8949	7.88145e-12	2.80273e-11	6.7243	2.64722e-11	0.050228
218051_s_at	NT5DC2	-2.33972	0.0194271	0.0268275	2.32028	0.020468	0.0505191
218052_s_at	ATP13A1	-0.864078	0.387682	0.433609	0.893981	0.371487	0.0509076
218053_at	PRPF40A	-14.2947	1.39138e-43	1.1448e-40	13.6791	1.92237e-39	0.0509359
218055_s_at	WDR41	-7.3455	3.33193e-13	1.3564e-12	7.32089	4.09151e-13	0.0510141
218056_at	BFAR	-1.59303	0.111362	0.137907	1.5901	0.112027	0.0511038
218057_x_at	EMC8	-9.3223	3.87979e-20	3.20288e-19	9.15477	2.02866e-19	0.0511941
218059_at	ZNF706	-5.58021	2.8405e-08	7.21326e-08	5.55543	3.31201e-08	0.0512444
218060_s_at	USB1	7.40397	2.18128e-13	8.99688e-13	-7.35268	3.23597e-13	0.0512553
218061_at	MEA1	-1.46629	0.142777	0.173825	1.46499	0.143143	0.0516017
218062_x_at	CDC42EP4	4.53829	6.11808e-06	1.23726e-05	-4.45508	9.04875e-06	0.0518688
218065_s_at	TMEM9B	2.79987	0.00517714	0.00765663	-2.76402	0.00578075	0.0519785
218066_at	SLC12A7	6.49829	1.09878e-10	3.50859e-10	-6.41861	1.87098e-10	0.0521508
218067_s_at	ARGLU1	-3.33261	0.000881064	0.00142629	3.27872	0.00106855	0.052169
218068_s_at	ZNF672	8.76903	4.73861e-18	3.12276e-17	-8.69271	9.67653e-18	0.0522778
218069_at	DCTPP1	-0.133364	0.893923	0.908357	0.194519	0.845796	0.0523432
218070_s_at	GMPPA	2.36148	0.0183276	0.0253928	-2.31776	0.0206005	0.0527796
218071_s_at	MKRN2	-1.22437	0.221004	0.259417	1.1662	0.243734	0.0527861
218072_at	COMMD9	-0.853691	0.393411	0.439398	0.837457	0.402512	0.0528169
218073_s_at	NDC1	-4.5469	5.87656e-06	1.19048e-05	4.51148	6.96263e-06	0.052998
218074_at	FAM96B	-4.15528	3.4301e-05	6.41466e-05	4.17665	3.13027e-05	0.0530063
218075_at	AAAS	0.127171	0.898822	0.912834	-0.141282	0.887666	0.0531204
218076_s_at	ARHGAP17	4.91082	1.0049e-06	2.19873e-06	-4.91508	9.85055e-07	0.0532228
218077_s_at	ZDHHC3	3.47171	0.000531654	0.000880343	-3.45344	0.000569188	0.05327
218079_s_at	GGNBP2	1.12449	0.260984	0.302109	-1.12032	0.262766	0.0533497
218080_x_at	FAF1	-3.93945	8.53753e-05	0.000153559	3.8862	0.000106925	0.0534488
218081_at	C20ORF27	-3.57265	0.000364437	0.000613761	3.60026	0.000328894	0.0534552
218082_s_at	UBP1	0.227141	0.820345	0.844691	-0.246888	0.805028	0.0534725
218083_at	PTGES2	3.09453	0.00200723	0.00311257	-3.09532	0.00200278	0.0535335
218084_x_at	FXYD5	3.45782	0.000559619	0.000923964	-3.47564	0.000524722	0.0536404
218086_at	NPDC1	2.30291	0.0214187	0.0294168	-2.27716	0.0229195	0.0540036
218088_s_at	RRAGC	-2.3083	0.0211166	0.0290288	2.21244	0.0271145	0.0540181
218089_at	AAR2	6.42463	1.7647e-10	5.51145e-10	-6.40341	2.03675e-10	0.0542155
218090_s_at	WDR11	-3.14779	0.00167712	0.00262726	2.98477	0.002907	0.0542622
218092_s_at	AGFG1	-3.42748	0.000625489	0.0010276	3.36192	0.000795709	0.0542926
218093_s_at	ANKRD10	1.83597	0.066557	0.0852591	-1.88623	0.0594547	0.0546828
218094_s_at	SYS1-DBNDD2	3.05134	0.00231772	0.00356616	-3.0275	0.00250983	0.0547455
218095_s_at	TMEM165	-7.61728	4.53287e-14	2.00035e-13	7.56436	6.87014e-14	0.0547874
218096_at	AGPAT5	-1.90421	0.0570713	0.0737888	1.8795	0.0603851	0.0549045
218097_s_at	CUEDC2	4.27816	2.00224e-05	3.84043e-05	-4.26619	2.11654e-05	0.0550602
218099_at	TEX2	5.63689	2.06105e-08	5.3e-08	-5.63819	2.05341e-08	0.055133
218100_s_at	IFT57	-9.30447	4.54803e-20	3.72546e-19	8.93254	1.641e-18	0.0553092
218101_s_at	NDUFC2-KCTD14	-2.26414	0.0237062	0.0323863	2.20599	0.0275693	0.0553451
218102_at	DERA	-5.63023	2.14059e-08	5.5e-08	5.56782	3.08508e-08	0.0554213
218103_at	FTSJ3	1.77403	0.0762594	0.0968058	-1.69262	0.0907514	0.0554807
218104_at	TEX10	3.28506	0.00104286	0.00167344	-3.24701	0.00119368	0.0556761
218105_s_at	MRPL4	0.220784	0.82529	0.848631	-0.227288	0.820235	0.0558496
218106_s_at	MRPS10	-7.95258	3.53894e-15	1.72862e-14	7.77472	1.53088e-14	0.0558496
218107_at	WDR26	-5.85988	5.67109e-09	1.53578e-08	5.82213	7.26291e-09	0.0561099
218108_at	UBR7	-3.00553	0.00269467	0.00411735	2.95628	0.00316871	0.056233
218109_s_at	MFSD1	-6.07391	1.5751e-09	4.48773e-09	6.02218	2.18537e-09	0.0563018
218110_at	XAB2	6.23528	5.83316e-10	1.72916e-09	-6.21438	6.69257e-10	0.0566785
218111_s_at	CMAS	-7.04368	2.82894e-12	1.04846e-11	6.6456	5.06223e-11	0.0570824
218112_at	MRPS34	-0.825354	0.4093	0.455108	0.885077	0.376258	0.0580119
218113_at	TMEM2	4.70596	2.7568e-06	5.77539e-06	-4.71745	2.61951e-06	0.0583353
218114_at	GGA1	10.7781	3.75704e-26	6.76908e-25	-10.6944	1.0001e-25	0.0584743
218115_at	ASF1B	2.71733	0.00665596	0.00972266	-2.69251	0.00717026	0.0586579
218116_at	C9ORF78	0.354924	0.722696	0.755302	-0.367048	0.713636	0.058665
218117_at	RBX1	-8.79488	3.80766e-18	2.54168e-17	8.69981	9.05498e-18	0.0599951
218118_s_at	TIMM23	-8.76457	4.9209e-18	3.22992e-17	8.57552	2.75698e-17	0.0602408
218119_at	TIMM23B	-5.5409	3.54215e-08	8.91256e-08	5.46387	5.52642e-08	0.0603172
218121_at	HMOX2	8.66765	1.11143e-17	7.04231e-17	-8.55537	3.0386e-17	0.0604331
218122_s_at	SENP2	6.34937	2.84923e-10	8.73163e-10	-6.35303	2.79933e-10	0.0605945
218123_at	C21ORF59	0.575754	0.564867	0.608097	-0.61762	0.536921	0.0607189
218124_at	RETSAT	3.31334	0.000943574	0.00152215	-3.33136	0.000885378	0.0607286
218125_s_at	CCDC25	6.50412	1.05808e-10	3.38399e-10	-6.53816	8.54473e-11	0.0607737
218126_at	RMDN3	5.85914	5.69585e-09	1.5414e-08	-5.74389	1.14066e-08	0.0608433
218128_at	NFYB	-13.2527	5.15523e-38	1.1568e-35	12.6279	4.11466e-34	0.0608719
218130_at	C17ORF62	1.46332	0.143586	0.174705	-1.47268	0.141048	0.0609332
218131_s_at	GATAD2A	1.7872	0.0741046	0.0942537	-1.77647	0.0758648	0.0610409
218132_s_at	TSEN34	2.33347	0.0197537	0.0272581	-2.31605	0.0206908	0.0610985
218133_s_at	NIF3L1	1.25131	0.211014	0.248512	-1.23384	0.217463	0.0612355
218134_s_at	RBM22	-4.92055	9.57e-07	2.09574e-06	4.88455	1.1558e-06	0.0613303
218135_at	ERGIC2	-3.96434	7.7021e-05	0.000139164	3.97305	7.43655e-05	0.0613462
218137_s_at	SMAP1	-7.8154	1.01653e-14	4.76215e-14	7.58445	6.32753e-14	0.0613996
218138_at	MKKS	-1.11995	0.262913	0.304198	1.13431	0.256846	0.061591
218139_s_at	AP5M1	-9.23223	8.63237e-20	6.85621e-19	9.01431	7.17652e-19	0.0617498
218140_x_at	SRPRB	-1.64846	0.0994661	0.124186	1.64498	0.10019	0.0618353
218141_at	UBE2O	0.682932	0.494754	0.540202	-0.641104	0.521558	0.0619808
218142_s_at	CRBN	-2.1551	0.0313107	0.0421429	2.07445	0.0382246	0.0621946
218143_s_at	SCAMP2	7.97283	3.02424e-15	1.48768e-14	-7.95013	3.72199e-15	0.0622391
218144_s_at	INF2	9.71425	1.1051e-21	1.08868e-20	-9.59965	3.58684e-21	0.0625008
218145_at	TRIB3	0.0909788	0.927521	0.937694	-0.105197	0.916235	0.0625972
218147_s_at	GLT8D1	-9.72575	9.93597e-22	9.83197e-21	9.31458	6.29042e-20	0.062622
218148_at	CENPT	7.67552	2.93122e-14	1.31976e-13	-7.59887	5.3746e-14	0.0627064
218150_at	ARL5A	-3.62	0.000304278	0.000516507	3.59766	0.000331754	0.062893
218151_x_at	SLC52A2	2.19175	0.0285492	0.0386037	-2.13397	0.033019	0.0629659
218152_at	HMG20A	0.833268	0.404825	0.450741	-0.817772	0.413621	0.0629694
218153_at	CARS2	4.40765	1.11839e-05	2.201e-05	-4.44934	9.25051e-06	0.0630134
218154_at	GSDMD	6.02781	2.0828e-09	5.86728e-09	-6.00593	2.387e-09	0.0632242
218156_s_at	TSR1	-8.46104	6.14691e-17	3.58974e-16	8.15409	9.18694e-16	0.0635529
218157_x_at	CDC42SE1	5.86799	5.40652e-09	1.46632e-08	-6.04174	1.92171e-09	0.0636707
218158_s_at	APPL1	-5.6622	1.78429e-08	4.61014e-08	5.52717	3.93234e-08	0.0638024
218159_at	DDRGK1	9.07335	3.48045e-19	2.59196e-18	-8.9846	8.23127e-19	0.0642484
218160_at	NDUFA8	-4.88	1.17255e-06	2.5505e-06	4.77391	2.01362e-06	0.064391
218161_s_at	CLN6	0.386454	0.699215	0.733834	-0.364248	0.715725	0.0644532
218162_at	OLFML3	2.65206	0.00808355	0.0116995	-2.70637	0.00687901	0.0644561
218163_at	MCTS1	-7.85308	7.61982e-15	3.62394e-14	7.79674	1.22816e-14	0.0645635
218164_at	SPATA20	1.73109	0.0836392	0.105607	-1.64469	0.100301	0.0646794
218165_at	MEAF6	-1.00319	0.315931	0.359679	1.01867	0.308539	0.0646923
218166_s_at	RSF1	-6.79618	1.53868e-11	5.32428e-11	6.34569	3.54878e-10	0.0647673
218167_at	AMZ2	-6.96821	4.7688e-12	1.73188e-11	7.00028	4.10539e-12	0.0649409
218168_s_at	COQ8A	3.63126	0.000291419	0.000496272	-3.58505	0.000348445	0.065147
218169_at	VAC14	-5.23552	1.87565e-07	4.39068e-07	5.18183	2.51402e-07	0.0652521
218170_at	ISOC1	-1.1756	0.239938	0.279772	1.19049	0.234042	0.0655168
218171_at	VPS4B	1.2807	0.200493	0.237114	-1.27485	0.20256	0.0656906
218172_s_at	DERL1	-13.0806	3.9888e-37	6.91464e-35	12.3875	7.93153e-33	0.065737
218173_s_at	NSD3	4.1612	3.34341e-05	6.25939e-05	-4.18679	3.00483e-05	0.0657579
218174_s_at	TMEM254	-2.55074	0.010847	0.0154525	2.54197	0.0111275	0.0657616
218175_at	CCDC92	8.29987	2.27554e-16	1.24725e-15	-8.31233	2.09898e-16	0.065883
218176_at	MAGEF1	2.60755	0.00920856	0.013233	-2.60292	0.00933882	0.0659338
218177_at	CHMP1B	2.75741	0.00589604	0.00866846	-2.75521	0.00593882	0.065959
218179_s_at	TRAPPC11	-8.53936	3.2282e-17	1.94348e-16	8.22364	5.38999e-16	0.066354
218180_s_at	EPS8L2	2.91545	0.00360384	0.0054193	-2.82805	0.00474857	0.0664455
218181_s_at	MAP4K4	-5.15152	2.92266e-07	6.71565e-07	5.03409	5.45e-07	0.0665155
218182_s_at	CLDN1	-0.388453	0.697735	0.732454	0.362948	0.716713	0.0665473
218183_at	CDIP1	5.76624	9.80391e-09	2.6e-08	-5.75679	1.04145e-08	0.0666802
218184_at	TULP4	6.23295	5.91821e-10	1.75368e-09	-6.27357	4.6094e-10	0.0667473
218185_s_at	ARMC1	-14.6886	9.0277e-46	1.11417e-42	13.9537	1.84343e-40	0.0674259
218186_at	RAB25	0.045823	0.963457	0.968558	-0.00879864	0.992981	0.0675537
218187_s_at	C8ORF33	-3.45984	0.000555458	0.000917436	3.43054	0.000620063	0.0679407
218188_s_at	TIMM13	0.0326851	0.97393	0.977892	-0.0298691	0.976175	0.0680619
218189_s_at	NANS	-7.23257	7.48808e-13	2.94473e-12	7.15266	1.40789e-12	0.0681007
218190_s_at	UQCR10	-0.908274	0.363878	0.409231	0.915919	0.359856	0.0681748
218191_s_at	LMBRD1	2.70302	0.00694795	0.0101272	-2.78558	0.00541231	0.0683116
218192_at	IP6K2	2.36895	0.0179635	0.0249178	-2.36938	0.0179477	0.0683263
218193_s_at	GOLT1B	-8.26855	2.92701e-16	1.59293e-15	7.78485	1.85567e-14	0.0683297
218194_at	REXO2	-0.536277	0.591846	0.633876	0.528561	0.597189	0.068506
218195_at	ARMT1	-4.43486	9.87635e-06	1.95529e-05	4.33193	1.59116e-05	0.0687933
218196_at	OSTM1	-8.25401	3.28873e-16	1.77976e-15	7.94581	4.48091e-15	0.0689095
218197_s_at	OXR1	-13.8031	6.47728e-41	2.82143e-38	12.9997	1.16677e-35	0.0689285
218198_at	DHX32	0.582845	0.560084	0.603583	-0.566926	0.570853	0.0689629
218199_s_at	NOL6	7.22651	7.81799e-13	3.06633e-12	-7.21024	8.92669e-13	0.0689629
218201_at	NDUFB2	-3.83399	0.000131237	0.000231603	3.79588	0.000153438	0.0689629
218202_x_at	MRPL44	5.11819	3.47878e-07	7.94256e-07	-5.25818	1.66314e-07	0.0689904
218203_at	ALG5	-5.41674	7.04772e-08	1.7241e-07	5.26619	1.63223e-07	0.0691192
218204_s_at	FYCO1	1.60772	0.108105	0.134143	-1.637	0.101851	0.0704105
218205_s_at	MKNK2	2.48695	0.012991	0.0183444	-2.52164	0.0117826	0.0708671
218206_x_at	SCAND1	-3.18237	0.00149034	0.00234992	3.22447	0.0012904	0.0710408
218207_s_at	STMN3	1.12647	0.260146	0.301217	-1.10841	0.26788	0.0711257
218208_at	PQLC1	7.52987	8.67141e-14	3.72819e-13	-7.569	6.55837e-14	0.0712893
218209_s_at	RPRD1A	-8.65527	1.2327e-17	7.78187e-17	8.44229	8.64461e-17	0.0713535
218210_at	FN3KRP	3.34744	0.00083558	0.00135706	-3.2803	0.00106174	0.0713561
218211_s_at	MLPH	4.7108	2.693e-06	5.64974e-06	-4.72494	2.51943e-06	0.0715042
218212_s_at	MOCS2	-3.05515	0.00228868	0.00352318	3.06145	0.00224313	0.0715505
218213_s_at	MIR611	1.21549	0.22437	0.263083	-1.20972	0.226576	0.0716586
218214_at	ATG101	-4.67523	3.19668e-06	6.66175e-06	4.65474	3.54787e-06	0.071665
218215_s_at	NR1H2	1.69643	0.0900091	0.113118	-1.69585	0.0901366	0.0719358
218217_at	SCPEP1	1.43171	0.152433	0.184577	-1.45515	0.145838	0.0721627
218218_at	APPL2	-1.57791	0.114795	0.141921	1.54484	0.122624	0.0721845
218219_s_at	LANCL2	-1.32687	0.184751	0.219972	1.31263	0.189529	0.0727323
218220_at	C12ORF10	3.89227	0.000103614	0.000184906	-3.91547	9.42487e-05	0.0729712
218221_at	RNU6-1309P	-7.9784	2.89622e-15	1.42945e-14	7.77544	1.53463e-14	0.0730568
218222_x_at	ARNT	-2.35811	0.0184944	0.0256047	2.35754	0.0185229	0.0730688
218223_s_at	PLEKHO1	2.82333	0.00481485	0.00714461	-2.84983	0.00443474	0.0733048
218224_at	PNMA1	-3.30813	0.000961203	0.00154946	3.28045	0.00106134	0.0733193
218225_at	ECSIT	3.87476	0.000111273	0.000197755	-3.86397	0.000116334	0.0733957
218226_s_at	NDUFB4	-5.22134	2.02238e-07	4.71727e-07	5.23785	1.85815e-07	0.0739022
218228_s_at	TNKS2	-0.430945	0.666569	0.704263	0.420609	0.674102	0.0740573
218229_s_at	POGK	-3.95019	8.16713e-05	0.000147171	3.91613	9.43327e-05	0.0742304
218230_at	ARFIP1	-6.58543	6.23356e-11	2.03316e-10	6.48532	1.23478e-10	0.0745992
218231_at	NAGK	-6.39124	2.18403e-10	6.76874e-10	6.27796	4.61445e-10	0.0746577
218232_at	C1QA	-0.592236	0.553781	0.597428	0.590005	0.555277	0.0750209
218233_s_at	TOMM6	-7.21362	8.56835e-13	3.34234e-12	7.16231	1.2715e-12	0.0751613
218235_s_at	UTP11	-8.60637	1.85285e-17	1.14368e-16	8.49774	5.17895e-17	0.076201
218236_s_at	PRKD3	-4.20084	2.81409e-05	5.315e-05	4.09143	4.55649e-05	0.0762743
218237_s_at	SLC38A1	0.0294825	0.976484	0.980101	-0.0153634	0.987744	0.0763769
218239_s_at	GTPBP4	-10.1252	2.31372e-23	2.83348e-22	9.66088	3.13415e-21	0.0766332
218240_at	NKIRAS2	4.16554	3.28105e-05	6.14679e-05	-4.17907	3.09543e-05	0.0766617
218241_at	GOLGA5	-8.03374	1.8811e-15	9.46515e-15	7.78486	1.48522e-14	0.0766776
218242_s_at	KMT5B	0.0359825	0.971301	0.975561	-0.0271986	0.978305	0.0767382
218243_at	RUFY1	7.20548	9.0782e-13	3.53068e-12	-7.10503	1.91938e-12	0.0768385
218244_at	NOL8	-7.84111	8.35202e-15	3.95355e-14	7.74524	1.85296e-14	0.0770769
218245_at	TSKU	-0.138632	0.88976	0.904954	0.145267	0.884521	0.0772548
218246_at	MUL1	10.6757	1.05257e-25	1.78905e-24	-10.7604	4.66314e-26	0.0778038
218247_s_at	MEX3C	-8.51727	3.87346e-17	2.3119e-16	8.30117	2.60634e-16	0.0780002
218248_at	FAM111A	0.882632	0.377575	0.423093	-0.85206	0.394328	0.0780162
218249_at	ZDHHC6	4.22629	2.51731e-05	4.77721e-05	-4.26288	2.14369e-05	0.0780652
218250_s_at	CNOT7	0.389946	0.696631	0.731453	-0.341774	0.732571	0.0781444
218251_at	MID1IP1	7.3915	2.38809e-13	9.81525e-13	-7.37995	2.63584e-13	0.0782074
218252_at	CKAP2	-5.89535	4.59939e-09	1.25569e-08	5.8193	7.36971e-09	0.0782913
218253_s_at	EIF2D	1.58158	0.113953	0.140958	-1.56991	0.116654	0.078496
218254_s_at	SAR1B	-8.31939	1.94429e-16	1.07444e-15	8.12325	1.07232e-15	0.0786918
218255_s_at	FBRS	10.7896	3.34733e-26	6.09516e-25	-10.8433	2.00422e-26	0.0788227
218256_s_at	NUP54	-11.1697	6.78864e-28	1.64281e-26	10.7622	8.56727e-26	0.0788353
218257_s_at	UGGT1	-1.68242	0.092694	0.116253	1.71197	0.0871118	0.0790333
218258_at	POLR1D	-3.17077	0.00155073	0.00244098	3.16011	0.00161438	0.0792127
218259_at	MKL2	0.38266	0.702026	0.736227	-0.376481	0.706616	0.0794383
218260_at	DDA1	-7.64437	3.70245e-14	1.64833e-13	7.49085	1.26768e-13	0.0794562
218263_s_at	ZBED5	-3.64869	0.000272502	0.000465593	3.59624	0.000333986	0.0797415
218264_at	BCCIP	-5.85577	5.80982e-09	1.57071e-08	5.73085	1.24655e-08	0.0801005
218265_at	SECISBP2	1.22328	0.221413	0.259822	-1.23126	0.218426	0.0801005
218266_s_at	NCS1	0.788049	0.430791	0.4765	-0.767904	0.442667	0.080239
218268_at	TBC1D15	-3.2028	0.00138921	0.0021981	2.95567	0.00320839	0.0804879
218269_at	DROSHA	-4.25227	2.24526e-05	4.28767e-05	4.26012	2.17254e-05	0.0805305
218270_at	MRPL24	2.64178	0.00833188	0.0120307	-2.64097	0.00835384	0.0805712
218271_s_at	PARL	-3.78861	0.000157412	0.00027589	3.72123	0.00020663	0.0807822
218272_at	TTC38	3.44177	0.000593607	0.000977683	-3.42812	0.000624846	0.0808159
218273_s_at	PDP1	-4.92688	9.27e-07	2.03261e-06	4.6981	2.96888e-06	0.0809709
218274_s_at	ANKZF1	-1.03879	0.29907	0.342166	1.07035	0.284634	0.081235
218275_at	SLC25A10	1.90353	0.0571607	0.0738982	-1.86495	0.0623847	0.0813324
218276_s_at	SAV1	0.852036	0.394329	0.440356	-0.853944	0.393274	0.0815734
218277_s_at	DHX40	-6.85442	1.03799e-11	3.65064e-11	6.57779	7.18929e-11	0.0818078
218278_at	WDR74	-4.01742	6.17197e-05	0.000112568	3.90522	9.95541e-05	0.081853
218281_at	MRPL48	-0.914156	0.36078	0.406179	0.931024	0.352016	0.0819571
218282_at	EDEM2	0.626097	0.531345	0.576022	-0.512706	0.608252	0.0819735
218283_at	SS18L2	0.324353	0.745716	0.776838	-0.308856	0.757477	0.0820687
218285_s_at	BDH2	-4.20443	2.77027e-05	5.23713e-05	4.11188	4.16621e-05	0.0820942
218286_s_at	RNF7	-4.77909	1.93141e-06	4.11137e-06	4.75016	2.2389e-06	0.0821702
218287_s_at	AGO1	6.83655	1.17162e-11	4.10011e-11	-6.76393	1.96151e-11	0.0827761
218288_s_at	CCDC90B	-3.55067	0.000395987	0.000664014	3.48508	0.000508123	0.083092
218289_s_at	UBA5	-1.5499	0.121374	0.149488	1.50182	0.133378	0.083179
218290_at	PLEKHJ1	6.82744	1.24611e-11	4.35187e-11	-6.81683	1.35154e-11	0.0832878
218291_at	LAMTOR2	-4.69809	2.8635e-06	5.9899e-06	4.70197	2.823e-06	0.0834584
218292_s_at	PRKAG2	3.97664	7.31857e-05	0.000132579	-3.98266	7.1458e-05	0.0834884
218296_x_at	MSTO2P	5.73353	1.18477e-08	3.11254e-08	-5.71434	1.33192e-08	0.0838106
218297_at	MINDY3	-1.97068	0.0489419	0.0638579	1.9339	0.0533406	0.0839129
218298_s_at	DGLUCY	2.82408	0.00480355	0.00712927	-2.80995	0.00502084	0.0841235
218299_at	C11ORF24	5.07212	4.41831e-07	9.97285e-07	-5.07217	4.42886e-07	0.0845713
218300_at	PAGR1	4.06457	5.0584e-05	9.30313e-05	-4.01068	6.36629e-05	0.0848138
218301_at	RNPEPL1	11.2481	2.99602e-28	7.74814e-27	-11.1576	8.96203e-28	0.085116
218302_at	PSENEN	-1.88865	0.0591287	0.0763024	1.92474	0.0544521	0.0854925
218303_x_at	KRCC1	-5.78707	8.68587e-09	2.30975e-08	5.61533	2.41049e-08	0.0859346
218304_s_at	OSBPL11	-5.67091	1.7e-08	4.39256e-08	5.55509	3.32343e-08	0.0861909
218305_at	IPO4	-3.12074	0.00183796	0.0028669	3.10183	0.00196431	0.0865953
218306_s_at	HERC1	0.28037	0.779232	0.807512	-0.312144	0.754974	0.0866204
218307_at	RSAD1	4.21176	2.68284e-05	5.07875e-05	-4.09462	4.51302e-05	0.0869431
218308_at	TACC3	-4.63682	3.84174e-06	7.93161e-06	4.62279	4.14913e-06	0.087107
218309_at	CAMK2N1	1.27179	0.203643	0.240558	-1.28995	0.197272	0.0871379
218310_at	RABGEF1	2.41819	0.0157148	0.0219466	-2.50395	0.0123864	0.087268
218311_at	MAP4K3	-7.96259	3.27461e-15	1.60432e-14	7.80923	1.16528e-14	0.0878432
218312_s_at	ZSCAN18	6.12618	1.14463e-09	3.3032e-09	-6.14507	1e-09	0.087896
218313_s_at	GALNT7	-1.40572	0.160011	0.192915	1.39976	0.161799	0.0885271
218314_s_at	NKAPD1	6.71889	2.58216e-11	8.73897e-11	-6.80479	1.45391e-11	0.0885271
218315_s_at	CDK5RAP1	3.72286	0.000204175	0.000353609	-3.74454	0.000187542	0.0889672
218316_at	TIMM9	4.5532	5.70541e-06	1.15823e-05	-4.54164	6.0331e-06	0.0891237
218317_x_at	SLX1A	4.9404	8.65868e-07	1.9026e-06	-4.87303	1.22185e-06	0.0903658
218318_s_at	NLK	-3.35022	0.000827281	0.00134401	3.17312	0.00155415	0.0903658
218319_at	PELI1	-0.177351	0.859257	0.878179	0.166578	0.867726	0.090982
218320_s_at	NDUFB11	-4.74162	2.319e-06	4.89709e-06	4.78981	1.835e-06	0.0917214
218321_x_at	STYXL1	1.1005	0.27129	0.312848	-1.05879	0.289875	0.091845
218322_s_at	ACSL5	8.41227	9.1558e-17	5.23812e-16	-8.58753	2.17371e-17	0.0918996
218323_at	RHOT1	-3.94276	8.42158e-05	0.00015156	3.86853	0.000114832	0.0923007
218324_s_at	SPATS2	-2.85755	0.00432753	0.00645209	2.84368	0.00452283	0.0924499
218326_s_at	LGR4	-4.71681	2.61578e-06	5.49967e-06	4.65771	3.49708e-06	0.0924499
218327_s_at	SNAP29	1.94422	0.0520538	0.067664	-1.93448	0.0532478	0.0926206
218328_at	COQ4	1.87569	0.0608897	0.078429	-1.88947	0.0590211	0.0930274
218330_s_at	NAV2	0.164206	0.869591	0.887366	-0.163803	0.869912	0.0933992
218331_s_at	FAM208B	-6.89131	8.07713e-12	2.8691e-11	6.68787	3.43162e-11	0.0934324
218332_at	BEX1	0.819609	0.412568	0.458334	-0.828764	0.407372	0.0941219
218333_at	DERL2	-5.69841	1.45028e-08	3.77658e-08	5.68059	1.61785e-08	0.0943036
218334_at	THOC7	-8.44722	6.88293e-17	3.99854e-16	8.35883	1.50411e-16	0.0943617
218335_x_at	TNIP2	12.0005	9.19232e-32	4.88534e-30	-11.8765	4.70654e-31	0.0945839
218336_at	PFDN2	-4.71181	2.67993e-06	5.625e-06	4.58215	5.065e-06	0.0958195
218337_at	FAM160B2	9.59677	3.25369e-21	3.01799e-20	-9.66224	1.82106e-21	0.0960498
218338_at	PHC1	8.14859	7.61716e-16	3.99096e-15	-8.33643	1.69907e-16	0.0962564
218339_at	MRPL22	-6.90058	7.58176e-12	2.70004e-11	6.81532	1.41253e-11	0.0965662
218340_s_at	UBA6	-3.897	0.000101629	0.000181516	3.82855	0.000134882	0.0966119
218341_at	PPCS	-6.78145	1.69896e-11	5.85334e-11	6.66101	4.00503e-11	0.0967449
218342_s_at	ERMP1	-0.860816	0.389475	0.435418	0.804576	0.421265	0.0968099
218343_s_at	GTF3C3	-6.9391	5.82537e-12	2.09844e-11	6.84225	1.16361e-11	0.0970655
218344_s_at	RCOR3	-3.47899	0.000517539	0.000857803	3.41512	0.000657756	0.0971371
218345_at	TMEM176A	1.35248	0.176425	0.210918	-1.32169	0.186511	0.0978068
218346_s_at	SESN1	5.15368	2.89e-07	6.64145e-07	-5.02152	5.87e-07	0.09811
218347_at	TYW1B	6.10614	1.29406e-09	3.71608e-09	-6.07898	1.54032e-09	0.0983213
218348_s_at	ZC3H7A	-4.76658	2.05335e-06	4.36008e-06	4.71636	2.656e-06	0.0986536
218349_s_at	ZWILCH	-10.6865	9.44334e-26	1.6212e-24	10.4288	1.8146e-24	0.0986709
218350_s_at	GMNN	-7.16517	1.20759e-12	4.62767e-12	7.16858	1.20707e-12	0.0986972
218351_at	COMMD8	-8.8441	2.50648e-18	1.70802e-17	8.51301	5.29526e-17	0.0987986
218352_at	RCBTB1	-2.76942	0.00568402	0.00837061	2.66497	0.00780233	0.099077
218353_at	RGS5	3.60164	0.000326406	0.000552411	-3.57468	0.000362439	0.0993358
218354_at	TRAPPC2L	-6.57114	6.84394e-11	2.22571e-10	6.53033	9.22736e-11	0.0993818
218355_at	KIF4A	-5.3511	1.00818e-07	2.42547e-07	5.35521	9.9343e-08	0.099441
218356_at	MRM2	-5.17604	2.56949e-07	5.93114e-07	5.13392	3.24715e-07	0.0998822
218357_s_at	TIMM8B	1.28543	0.198839	0.235359	-1.26451	0.206254	0.100204
218358_at	CRELD2	0.129795	0.896746	0.911017	-0.0367681	0.970676	0.100256
218359_at	NRSN2	5.76707	9.75684e-09	2.58434e-08	-5.75594	1.04459e-08	0.100583
218360_at	RAB22A	-6.33951	3.03268e-10	9.25552e-10	6.16704	9.47788e-10	0.101096
218361_at	GOLPH3L	2.32695	0.0200989	0.0277155	-2.32953	0.0199633	0.101343
218363_at	EXD2	6.2317	5.96445e-10	1.76596e-09	-6.2017	7.25788e-10	0.101363
218364_at	LRRFIP2	2.32039	0.020452	0.0281726	-2.30591	0.021253	0.101591
218365_s_at	DARS2	3.31464	0.000939254	0.00151584	-3.29276	0.00101589	0.101786
218366_x_at	METTL17	3.13836	0.00173162	0.00270844	-3.11045	0.00190456	0.101901
218367_x_at	USP21	2.95302	0.00319525	0.00483795	-2.882	0.00401143	0.10212
218368_s_at	TNFRSF12A	1.18282	0.237065	0.276713	-1.18283	0.237066	0.102332
218370_s_at	S100PBP	-3.49193	0.000493289	0.000819321	3.39295	0.000712398	0.102525
218371_s_at	PSPC1	-1.2437	0.213801	0.251608	1.25488	0.209731	0.102584
218372_at	MED9	13.0284	7.38024e-37	1.19673e-34	-12.9154	3.76687e-36	0.102733
218373_at	AKTIP	-5.65622	1.84621e-08	4.76239e-08	5.58215	2.84537e-08	0.103031
218374_s_at	C12ORF4	-3.00469	0.00270205	0.00412776	3.03745	0.00242727	0.104177
218375_at	NUDT9	0.405133	0.685437	0.721384	-0.384205	0.700881	0.104216
218376_s_at	MICAL1	2.71881	0.00662638	0.00968263	-2.72683	0.00647024	0.10436
218377_s_at	RWDD2B	6.3674	2.54139e-10	7.82496e-10	-6.40151	2.06094e-10	0.104707
218378_s_at	PRKRIP1	2.21156	0.0271457	0.0367956	-2.2032	0.0277343	0.10477
218379_at	RBM7	-6.91749	6.75469e-12	2.41596e-11	6.70244	3.11533e-11	0.104994
218380_at	NLRP1	9.38282	2.25838e-20	1.90978e-19	-9.66108	1.85808e-21	0.105119
218381_s_at	U2AF2	-3.75591	0.00017924	0.000312348	3.7282	0.00020057	0.105421
218383_at	HAUS4	2.7124	0.00675515	0.00985652	-2.64071	0.00836551	0.105421
218384_at	CARHSP1	-6.73957	2.24933e-11	7.65339e-11	6.37926	2.75914e-10	0.106141
218385_at	MRPS18A	6.12113	1.18067e-09	3.40234e-09	-6.01405	2.3156e-09	0.106193
218386_x_at	USP16	-3.59289	0.000337471	0.000570238	3.54812	0.000400686	0.106557
218387_s_at	PGLS	4.5501	5.78893e-06	1.17401e-05	-4.60543	4.46148e-06	0.107114
218389_s_at	APH1A	1.04127	0.297918	0.341041	-0.967882	0.333259	0.107518
218390_s_at	FAM204A	-2.55979	0.0105696	0.0150805	2.57921	0.00999836	0.107606
218391_at	SNF8	-0.871129	0.383821	0.42966	0.90139	0.367524	0.107635
218392_x_at	SFXN1	-2.9332	0.00340521	0.00513451	2.91858	0.00357025	0.107853
218393_s_at	SMU1	-3.49968	0.000479282	0.000797188	3.52287	0.000439813	0.107863
218394_at	ROGDI	7.45735	1.47771e-13	6.2079e-13	-7.41363	2.06347e-13	0.108198
218395_at	ACTR6	-12.0306	6.59408e-32	3.63493e-30	11.4988	6.17021e-29	0.10865
218397_at	FANCL	-8.09161	1.19454e-15	6.13138e-15	7.81235	1.25013e-14	0.108812
218398_at	MRPS30	1.44282	0.149277	0.181093	-1.4081	0.15931	0.10882
218399_s_at	CDCA4	2.1313	0.0332246	0.0445407	-2.08313	0.0374321	0.10891
218400_at	OAS3	-1.95676	0.0505586	0.0658513	1.98778	0.0470289	0.108954
218401_s_at	ZNF281	3.86587	0.000115368	0.000204656	-3.88098	0.00010862	0.109646
218402_s_at	HPS4	5.72596	1.23763e-08	3.24488e-08	-5.7108	1.35408e-08	0.109817
218403_at	TRIAP1	-1.15324	0.248995	0.28924	1.14139	0.253906	0.110203
218404_at	SNX10	-6.63085	4.62656e-11	1.52877e-10	6.39044	2.38492e-10	0.110203
218405_at	ABT1	1.036	0.300368	0.343421	-1.02223	0.306844	0.110471
218408_at	TIMM10	0.0730868	0.941747	0.949655	0.00195984	0.998437	0.110561
218409_s_at	DNAJC1	0.850024	0.395446	0.441518	-0.832364	0.405342	0.110641
218410_s_at	PGP	2.50124	0.0124807	0.0176609	-2.48399	0.013106	0.110741
218411_s_at	MBIP	-4.66973	3.28214e-06	6.83215e-06	4.55526	5.70584e-06	0.110771
218412_s_at	GTF2IRD1	4.06406	5.0695e-05	9.32275e-05	-4.08873	4.5762e-05	0.110992
218413_s_at	ZNF639	3.16574	0.00157763	0.00248015	-3.22718	0.0012771	0.111184
218414_s_at	NDE1	5.64671	1.94904e-08	5.0183e-08	-5.72047	1.27799e-08	0.111364
218415_at	VPS33B	3.21151	0.00134809	0.00213622	-3.18025	0.00150285	0.111508
218418_s_at	KANK2	6.17838	8.30184e-10	2.42825e-09	-6.2788	4.44844e-10	0.111633
218419_s_at	TMUB2	7.84936	7.84046e-15	3.7233e-14	-8.02386	2.0355e-15	0.111705
218420_s_at	PROSER1	6.06649	1.64769e-09	4.68674e-09	-6.10321	1.32067e-09	0.111946
218421_at	CERK	6.22956	6.04449e-10	1.78895e-09	-6.18986	7.87764e-10	0.112086
218423_x_at	VPS54	-4.38863	1.21944e-05	2.38972e-05	4.25808	2.21846e-05	0.112329
218424_s_at	STEAP3	2.98238	0.0029058	0.00441685	-2.95964	0.00313323	0.112745
218425_at	RNF216	12.8756	4.43105e-36	6.56239e-34	-12.7858	1.63589e-35	0.112828
218427_at	SDCCAG3	1.43002	0.152916	0.185063	-1.41496	0.157289	0.113044
218428_s_at	REV1	-4.48554	7.82019e-06	1.5658e-05	4.41775	1.07586e-05	0.113159
218429_s_at	C19ORF66	8.65084	1.27911e-17	8.05426e-17	-8.6479	1.34532e-17	0.11316
218430_s_at	RFX7	-2.48197	0.0131735	0.0185915	2.471	0.0135869	0.113491
218431_at	VIPAS39	8.05991	1.53244e-15	7.77773e-15	-8.04426	1.77792e-15	0.113703
218432_at	FBXO3	-8.54008	3.20902e-17	1.93246e-16	8.20791	6.13275e-16	0.11383
218434_s_at	AACS	-0.437116	0.66209	0.700229	0.442129	0.658465	0.113866
218435_at	DNAJC15	-2.10796	0.0351979	0.0469961	2.05952	0.0396315	0.114006
218436_at	SIL1	0.485416	0.627451	0.667537	-0.270034	0.787172	0.114008
218437_s_at	LZTFL1	3.06843	0.00218996	0.00338058	-3.0905	0.00203591	0.11412
218438_s_at	MED28	-1.77147	0.076684	0.0973189	1.76511	0.0777578	0.114175
218439_s_at	COMMD10	0.524527	0.599989	0.641638	-0.445726	0.655861	0.114297
218440_at	MCCC1	-3.10677	0.00192646	0.00299547	3.05678	0.00228245	0.11441
218441_s_at	RPAP1	8.92	1.31017e-18	9.20187e-18	-8.88385	1.88608e-18	0.11441
218443_s_at	DAZAP1	-2.79561	0.0052454	0.00775293	2.76526	0.00576307	0.114507
218444_at	ALG12	0.684579	0.493714	0.539146	-0.573725	0.56625	0.114653
218445_at	H2AFY2	-5.87245	5.26604e-09	1.42944e-08	5.69804	1.52385e-08	0.114895
218446_s_at	TVP23B	-7.85004	7.79953e-15	3.70465e-14	7.56336	7.97618e-14	0.115064
218447_at	CMC2	-7.23504	7.35771e-13	2.89756e-12	7.14283	1.49114e-12	0.115616
218448_at	GID8	2.72767	0.00645178	0.0094449	-2.67295	0.00760221	0.115718
218449_at	UFSP2	-7.33791	3.51965e-13	1.42994e-12	7.12465	1.76159e-12	0.115974
218450_at	HEBP1	0.279689	0.779754	0.807874	-0.282275	0.777773	0.116006
218451_at	CDCP1	3.91196	9.5593e-05	0.000171175	-3.93284	8.78526e-05	0.116233
218452_at	SMARCAL1	-5.51121	4.18109e-08	1.04551e-07	5.47871	5.02765e-08	0.116364
218453_s_at	TMEM242	10.4065	1.51571e-24	2.20942e-23	-10.4239	1.32308e-24	0.116432
218454_at	PLBD1	0.946825	0.343878	0.388747	-0.971456	0.331486	0.116768
218455_at	NFS1	2.34199	0.0193098	0.0266787	-2.28079	0.0227063	0.116921
218456_at	CAPRIN2	2.56139	0.0105214	0.0150137	-2.62606	0.00872509	0.117052
218457_s_at	DNMT3A	2.65064	0.00811751	0.0117441	-2.70638	0.0068789	0.117256
218458_at	GMCL1	-3.96742	7.60419e-05	0.000137462	3.87523	0.000111911	0.117377
218459_at	TOR3A	5.98336	2.72196e-09	7.58756e-09	-5.92333	4e-09	0.117547
218460_at	DNAAF5	3.81826	0.000139809	0.000246144	-3.77863	0.000164114	0.117966
218461_at	GPN3	-11.3653	8.74426e-29	2.50005e-27	11.0556	3.6467e-27	0.118023
218462_at	RPF1	-3.89244	0.000103543	0.000184799	3.91317	9.51887e-05	0.11807
218463_s_at	MUS81	6.10512	1.30213e-09	3.7373e-09	-5.93746	3.71968e-09	0.118094
218464_s_at	FAM222B	6.54256	8.24511e-11	2.66035e-10	-6.46657	1.38563e-10	0.118428
218465_at	TMEM33	-3.78316	0.000160866	0.0002817	3.78665	0.000159006	0.118446
218466_at	TBC1D17	6.81273	1.37624e-11	4.78603e-11	-6.93225	6.12185e-12	0.118477
218467_at	PSMG2	-7.47457	1.30255e-13	5.50638e-13	7.29069	5.44752e-13	0.120616
218469_at	GREM1	-8.48667	4.98194e-17	2.93954e-16	8.09041	1.57977e-15	0.12075
218471_s_at	BBS1	5.82032	7.15339e-09	1.92039e-08	-5.74903	1.1e-08	0.121551
218472_s_at	PELO	0.643979	0.519686	0.564815	-0.68045	0.496326	0.121751
218473_s_at	COLGALT1	6.7134	2.67826e-11	9.05181e-11	-6.78179	1.70013e-11	0.122047
218474_s_at	KCTD5	-1.07298	0.283451	0.325688	1.13044	0.25848	0.123527
218475_at	TRMT2A	6.37906	2.36007e-10	7.29194e-10	-6.42428	1.78011e-10	0.123527
218476_at	POMT1	5.37535	8.83668e-08	2.13656e-07	-5.40968	7.35438e-08	0.123744
218477_at	TMEM14A	-3.76485	0.000173002	0.00030207	3.75298	0.000181768	0.123807
218478_s_at	ZCCHC8	-3.26315	0.00112631	0.00180111	3.30836	0.000960621	0.123942
218479_s_at	XPO4	5.41091	7.27683e-08	1.77789e-07	-5.42179	6.86711e-08	0.124772
218480_at	AGBL5	1.21603	0.224162	0.262868	-1.20363	0.228933	0.124873
218481_at	EXOSC5	2.96886	0.00303598	0.00460653	-2.90013	0.0037888	0.125129
218482_at	ENY2	-10.5214	4.88919e-25	7.59003e-24	10.1628	2.65446e-23	0.12595
218483_s_at	IFT46	9.51046	7.14157e-21	6.42308e-20	-9.50303	7.94911e-21	0.126227
218484_at	NDUFA4L2	0.783355	0.433541	0.479231	-0.779291	0.435944	0.126429
218485_s_at	SLC35C1	8.13537	8.45737e-16	4.41138e-15	-8.05306	1.72238e-15	0.126746
218486_at	KLF11	0.348632	0.727414	0.759768	-0.361243	0.717969	0.126746
218488_at	EIF2B3	0.27487	0.783454	0.811357	-0.277312	0.781578	0.126971
218489_s_at	ALAD	3.46851	0.000537973	0.000890143	-3.51233	0.000457252	0.127087
218490_s_at	ZNF302	-8.46906	5.75617e-17	3.37486e-16	8.12708	1.19246e-15	0.127993
218491_s_at	THYN1	0.359362	0.719374	0.752255	-0.354433	0.723069	0.128128
218492_s_at	THAP7	5.26066	1.64e-07	3.86709e-07	-5.3289	1.13772e-07	0.128582
218493_at	SNRNP25	-4.66514	3.35526e-06	6.97325e-06	4.64044	3.81232e-06	0.128582
218494_s_at	SLC2A4RG	-0.856827	0.391676	0.437636	0.915327	0.360189	0.128771
218495_at	UXT	-1.89291	0.0585595	0.0756073	1.91731	0.0553923	0.128809
218497_s_at	RNASEH1	-8.4888	4.89538e-17	2.88923e-16	8.28385	3.09451e-16	0.129083
218498_s_at	ERO1A	-5.76548	9.84715e-09	2.60732e-08	5.55584	3.43107e-08	0.129253
218499_at	STK26	-7.78216	1.30951e-14	6.07956e-14	7.61694	5.02636e-14	0.129526
218500_at	THEM6	1.46788	0.142343	0.173326	-1.30383	0.192512	0.129939
218501_at	ARHGEF3	1.48545	0.137632	0.168122	-1.48052	0.138952	0.13036
218502_s_at	TRPS1	-3.55469	0.000390033	0.000654523	3.45385	0.000570899	0.130404
218503_at	FOCAD	2.24778	0.0247331	0.0337021	-2.2607	0.0239225	0.130404
218505_at	WDR59	6.04496	1.87759e-09	5.31347e-09	-6.07818	1.54487e-09	0.130404
218507_at	HILPDA	-0.812469	0.41665	0.462355	0.81675	0.414217	0.13105
218508_at	DCP1A	9.65702	1.8727e-21	1.79165e-20	-9.55964	5.06104e-21	0.131057
218509_at	PLPPR2	5.5459	3.44433e-08	8.67821e-08	-5.60057	2.53372e-08	0.131378
218511_s_at	PNPO	0.117983	0.906096	0.919297	-0.110842	0.911757	0.131506
218512_at	WDR12	-2.25096	0.024531	0.0334492	2.24973	0.0246198	0.131612
218513_at	TMA16	-0.0764368	0.939082	0.947527	0.0750882	0.940155	0.131761
218514_at	SMG8	-1.85167	0.0642669	0.082554	1.81911	0.0691065	0.132126
218516_s_at	IMPAD1	-3.39838	0.000695412	0.00113802	3.31119	0.000959201	0.13233
218517_at	JADE1	7.98791	2.6896e-15	1.33043e-14	-8.01093	2.29627e-15	0.132829
218518_at	FAM13B	0.177724	0.858963	0.877973	-0.158371	0.874187	0.133249
218519_at	SLC35A5	-9.22991	8.81181e-20	6.99123e-19	8.98256	9.45352e-19	0.133249
218520_at	TBK1	-2.02514	0.0430277	0.0566436	1.9979	0.0459158	0.13328
218521_s_at	UBE2W	-5.2443	1.79e-07	4.20393e-07	5.00829	6.42e-07	0.133484
218522_s_at	MAP1S	5.1035	3.7552e-07	8.54176e-07	-5.01996	5.84594e-07	0.133844
218523_at	LHPP	9.05813	3.97335e-19	2.94226e-18	-9.0236	5.73558e-19	0.134271
218524_at	E4F1	6.18917	7.76622e-10	2.27758e-09	-6.25705	5.09594e-10	0.134814
218525_s_at	HIF1AN	8.82711	2.89631e-18	1.95925e-17	-8.94149	1.09136e-18	0.135493
218526_s_at	RANGRF	3.46106	0.000552962	0.000913651	-3.49735	0.000483592	0.135647
218528_s_at	RNF38	0.537503	0.590999	0.63303	-0.556062	0.578254	0.136102
218529_at	CD320	0.0416223	0.966805	0.97166	-0.0045509	0.99637	0.137105
218530_at	FHOD1	5.30201	1.31436e-07	3.12752e-07	-5.19475	2.36307e-07	0.137857
218531_at	TMEM134	1.88813	0.0591987	0.0763793	-1.82926	0.0675892	0.137936
218532_s_at	RETREG1	-2.3312	0.0198732	0.0274213	2.31712	0.0206414	0.137995
218533_s_at	MIR647	0.0758697	0.939533	0.947853	-0.0606684	0.951632	0.138954
218534_s_at	AGGF1	-8.35789	1.42417e-16	7.96925e-16	8.1289	1.08048e-15	0.139224
218535_s_at	RIOK2	-5.1621	2.76485e-07	6.36686e-07	5.19346	2.35227e-07	0.13983
218538_s_at	MRS2	-12.1118	2.67995e-32	1.59611e-30	11.8756	5.63846e-31	0.141095
218539_at	FBXO34	6.0846	1.47578e-09	4.21664e-09	-6.04011	2e-09	0.141778
218540_at	ZFHX2-AS1	8.51905	3.81701e-17	2.28189e-16	-8.61383	1.74722e-17	0.141778
218541_s_at	TCIM	-3.42825	0.000623739	0.0010248	3.2813	0.00106574	0.142182
218542_at	CEP55	-8.54351	3.11959e-17	1.88218e-16	8.35744	1.65631e-16	0.142204
218543_s_at	PARP12	3.29529	0.00100587	0.00161783	-3.32591	0.000902484	0.142769
218544_s_at	RCL1	4.2466	2.30215e-05	4.38915e-05	-4.20626	2.76385e-05	0.143439
218545_at	CCDC91	-8.1299	8.831e-16	4.59224e-15	7.99795	2.65726e-15	0.143477
218546_at	C1ORF115	4.49716	7.41025e-06	1.48721e-05	-4.56197	5.47651e-06	0.14376
218547_at	DHDDS	7.99666	2.51261e-15	1.24899e-14	-8.02586	2.02141e-15	0.143865
218548_x_at	TEX264	2.7822	0.00546603	0.00806187	-2.77816	0.00553556	0.144593
218549_s_at	RMDN1	-12.0861	3.56509e-32	2.0787e-30	11.5743	2.86994e-29	0.145071
218550_s_at	LRRC20	4.21154	2.68539e-05	5.08316e-05	-4.21644	2.6348e-05	0.145129
218551_at	MIIP	11.8628	4.17206e-31	1.93088e-29	-11.8644	4.50367e-31	0.146051
218552_at	ECHDC2	6.25122	5.2813e-10	1.57081e-09	-6.28597	4.27126e-10	0.146549
218553_s_at	KCTD15	2.95803	0.00314398	0.0047639	-2.91051	0.00366605	0.147014
218554_s_at	ASH1L	11.449	3.60547e-29	1.1475e-27	-11.5684	1.02607e-29	0.147023
218555_at	ANAPC2	6.44701	1.5289e-10	4.80878e-10	-6.52207	9.43713e-11	0.14732
218556_at	ORMDL2	-4.48785	7.73717e-06	1.54988e-05	4.44346	9.57378e-06	0.14737
218557_at	NIT2	-7.30656	4.41085e-13	1.77256e-12	7.17469	1.21022e-12	0.147929
218558_s_at	MRPL39	-5.17861	2.53486e-07	5.85363e-07	5.15203	2.92461e-07	0.148083
218559_s_at	MAFB	-3.28215	0.00105358	0.00168979	3.254	0.0011641	0.148127
218560_s_at	JMJD4	7.00938	3.58905e-12	1.31896e-11	-6.90921	7.35173e-12	0.148264
218561_s_at	LYRM4	-7.09894	1.92384e-12	7.21805e-12	6.95937	5.3941e-12	0.148335
218562_s_at	TMEM57	-4.84989	1.36213e-06	2.94356e-06	4.87247	1.224e-06	0.148764
218563_at	NDUFA3	-0.996759	0.31904	0.362995	0.996035	0.319397	0.14892
218564_at	RFWD3	-0.47114	0.637608	0.677207	0.475154	0.634747	0.14921
218565_at	SPOUT1	4.05511	5.26544e-05	9.66549e-05	-4.0159	6.22715e-05	0.149225
218566_s_at	CHORDC1	-9.98836	8.51186e-23	9.6475e-22	9.61974	4.20223e-21	0.149225
218567_x_at	DPP3	-3.28684	0.00103633	0.00166368	3.30512	0.000975062	0.149967
218569_s_at	KBTBD4	-3.69141	0.000230903	0.000397605	3.75013	0.000183521	0.150852
218572_at	CHMP4A	-9.2773	5.79036e-20	4.67926e-19	9.0462	5.40202e-19	0.151097
218573_at	MIR4536-1	-4.57153	5.23448e-06	1.06692e-05	4.46808	8.52379e-06	0.151605
218575_at	ANAPC1	2.06539	0.0390554	0.0517795	-2.06251	0.0393407	0.15164
218576_s_at	DUSP12	-8.01443	2.18734e-15	1.09366e-14	7.82652	1.06045e-14	0.151903
218577_at	LRRC40	-11.7871	9.52606e-31	4.07748e-29	11.342	2.58129e-28	0.151978
218578_at	CDC73	-8.63212	1.4954e-17	9.34733e-17	8.39815	1.241e-16	0.152035
218579_s_at	DHX35	4.68885	2.99393e-06	6.25213e-06	-4.68323	3.07978e-06	0.15204
218580_x_at	AURKAIP1	-0.34915	0.727025	0.759469	0.357901	0.720469	0.152627
218581_at	ABHD4	9.73901	8.78847e-22	8.7589e-21	-9.7202	1.13635e-21	0.152932
218582_at	2005-03-01	-1.17981	0.238259	0.27799	1.16978	0.242284	0.152939
218583_s_at	DCUN1D1	-6.73834	2.26782e-11	7.71391e-11	6.67909	3.4638e-11	0.153165
218584_at	TCTN1	4.12971	3.83005e-05	7.12721e-05	-4.12304	3.94598e-05	0.153632
218585_s_at	DTL	-9.13582	2.0167e-19	1.54168e-18	9.03305	5.48331e-19	0.154367
218586_at	MRGBP	6.59329	5.92068e-11	1.93594e-10	-6.4598	1.44369e-10	0.154714
218587_s_at	POGLUT1	3.94988	8.1775e-05	0.000147322	-4.03896	5.63792e-05	0.154988
218588_s_at	FAM114A2	4.70471	2.77347e-06	5.80868e-06	-4.74049	2.33837e-06	0.155012
218589_at	LPAR6	-0.748836	0.454072	0.499936	0.71701	0.473491	0.155294
218590_at	TWNK	4.0348	5.73687e-05	0.000104927	-4.03413	5.76863e-05	0.155379
218591_s_at	NOL10	5.21633	2.07684e-07	4.83869e-07	-5.3066	1.28336e-07	0.155588
218592_s_at	HDHD5	3.53703	0.000416831	0.000697702	-3.51556	0.000452447	0.155733
218593_at	RBM28	-3.33476	0.000874314	0.00141576	3.32206	0.00091681	0.155733
218595_s_at	HEATR1	4.33038	1.58609e-05	3.0722e-05	-4.28873	1.92125e-05	0.155737
218597_s_at	CISD1	-1.21825	0.22332	0.261935	1.22576	0.220482	0.156482
218598_at	RINT1	-11.9398	1.79439e-31	8.95786e-30	11.3652	3.063e-28	0.156507
218599_at	REC8	5.03976	5.22e-07	1.16934e-06	-4.90349	1.06459e-06	0.157387
218600_at	LIMD2	4.2954	1.85446e-05	3.5696e-05	-4.39052	1.20948e-05	0.157566
218601_at	URGCP	5.62461	2.20993e-08	5.66965e-08	-5.64709	1.95367e-08	0.158029
218602_s_at	HAUS6	-10.0522	4.6461e-23	5.45524e-22	9.47008	2.22713e-20	0.158104
218603_at	HECA	0.229319	0.818652	0.84321	-0.253924	0.799592	0.158813
218604_at	LEMD3	-8.63776	1.42674e-17	8.94329e-17	8.58417	2.38791e-17	0.159767
218605_at	TFB2M	-8.29466	2.37297e-16	1.29873e-15	8.09207	1.38217e-15	0.160174
218606_at	ZDHHC7	8.08442	1.26409e-15	6.47044e-15	-8.02075	2.20904e-15	0.160174
218607_s_at	SDAD1	4.14805	3.5389e-05	6.61033e-05	-4.23139	2.46182e-05	0.160317
218608_at	ATP13A2	5.23748	1.85628e-07	4.34854e-07	-5.21357	2.11439e-07	0.161106
218609_s_at	NUDT2	-6.59931	5.69174e-11	1.86437e-10	6.57706	6.71016e-11	0.161106
218610_s_at	CPPED1	-3.78812	0.000157718	0.000276384	3.65867	0.000263951	0.161179
218611_at	IER5	-1.51836	0.129133	0.158491	1.51214	0.130713	0.161293
218612_s_at	TSSC4	3.97356	7.41267e-05	0.000134207	-3.94977	8.19497e-05	0.16185
218614_at	KIAA1551	-1.17541	0.240015	0.279848	1.13995	0.254514	0.162164
218615_s_at	TMEM39A	2.35579	0.01861	0.0257567	-2.36913	0.0179573	0.162222
218616_at	INTS12	-8.18649	5.63812e-16	2.99428e-15	8.0478	1.85031e-15	0.162512
218617_at	TRIT1	2.00195	0.0454678	0.0596297	-1.99674	0.0460364	0.162578
218618_s_at	FNDC3B	-7.57257	6.32162e-14	2.75416e-13	7.37182	2.99262e-13	0.162634
218619_s_at	SUV39H1	9.2078	1.07117e-19	8.42935e-19	-9.11933	2.4976e-19	0.162775
218622_at	NUP37	-10.5322	4.39295e-25	6.86282e-24	10.2168	1.52453e-23	0.163215
218623_at	NSG2	1.32333	0.185925	0.22124	-1.43612	0.151285	0.16342
218624_s_at	CENPBD1P1	6.02367	2.13555e-09	6e-09	-5.9584	3.21499e-09	0.163562
218625_at	NRN1	2.98396	0.0028909	0.00439721	-3.06622	0.00220631	0.163983
218626_at	EIF4ENIF1	6.16343	9.10397e-10	2.65274e-09	-6.21973	6.47694e-10	0.163984
218627_at	DRAM1	2.15501	0.0313177	0.0421497	-2.1956	0.0282738	0.164052
218628_at	WASHC3	-9.03824	4.72275e-19	3.47173e-18	8.83503	3.14754e-18	0.164144
218629_at	SMO	8.5212	3.74981e-17	2.24353e-16	-8.65667	1.22365e-17	0.164259
218630_at	MKS1	7.13387	1.50564e-12	5.70881e-12	-7.08277	2.23407e-12	0.164279
218631_at	AVPI1	12.478	4.34615e-34	4.03974e-32	-12.3186	3.81939e-33	0.164992
218632_at	HECTD3	4.18394	3.02914e-05	5.69695e-05	-4.10536	4.28452e-05	0.165315
218633_x_at	ABHD10	7.19126	1.00416e-12	3.88765e-12	-7.19249	1.01259e-12	0.166675
218634_at	PHLDA3	10.8064	2.82256e-26	5.21224e-25	-10.7955	3.49142e-26	0.166675
218637_at	IMPACT	-4.83912	1.43691e-06	3.097e-06	4.76821	2.05151e-06	0.166822
218638_s_at	SPON2	5.0521	4.89904e-07	1.10076e-06	-4.98631	6.94773e-07	0.167027
218639_s_at	ZXDC	0.649718	0.515973	0.560999	-0.649286	0.516252	0.167304
218640_s_at	PLEKHF2	-8.13934	8.19597e-16	4.28005e-15	7.88078	7.27649e-15	0.167494
218641_at	C11ORF95	3.68177	0.000239736	0.000412145	-3.68821	0.000234167	0.16757
218642_s_at	CHCHD7	-2.6225	0.00881602	0.012691	2.58476	0.00986112	0.167676
218643_s_at	CRIPT	-8.20265	4.95768e-16	2.64176e-15	7.99464	2.96128e-15	0.168049
218644_at	PLEK2	2.62251	0.00881588	0.012691	-2.63021	0.00862139	0.168329
218645_at	ZNF277	-10.9182	9.06509e-27	1.81752e-25	10.5145	9.52487e-25	0.168755
218646_at	HPF1	-3.01814	0.00258564	0.00395893	2.9716	0.00301165	0.169133
218647_s_at	YRDC	-1.06313	0.287894	0.330486	1.08447	0.278336	0.169594
218648_at	CRTC3	10.3945	1.70497e-24	2.4707e-23	-10.5562	3.48411e-25	0.169604
218649_x_at	NEMF	-3.57895	0.000355824	0.000599744	3.56939	0.00036947	0.16996
218650_at	DGCR8	8.08313	1.27691e-15	6.53309e-15	-8.00893	2.43176e-15	0.170097
218651_s_at	LARP6	8.22044	4.30168e-16	2.3038e-15	-8.42072	8.55872e-17	0.170381
218652_s_at	PIGG	4.44942	9.238e-06	1.83548e-05	-4.4044	1.13804e-05	0.170481
218653_at	MIR621	1.56701	0.117321	0.144875	-1.57156	0.116266	0.17107
218654_s_at	MRPS33	-6.00937	2.3279e-09	6.52216e-09	5.91003	4.34791e-09	0.171089
218655_s_at	CWC25	4.28495	1.9427e-05	3.73234e-05	-4.10255	4.38656e-05	0.17122
218656_s_at	LHFPL6	5.52237	3.92878e-08	9.84633e-08	-5.62358	2.22476e-08	0.171851
218657_at	MIR6867	-1.47766	0.139706	0.170405	1.45897	0.144797	0.172022
218658_s_at	ACTR8	8.07601	1.35045e-15	6.89976e-15	-8.2663	2.99472e-16	0.172042
218659_at	ASXL2	-1.26158	0.207293	0.244466	1.28423	0.199258	0.172233
218660_at	DYSF	4.17477	3.15236e-05	5.91668e-05	-4.27754	2.00799e-05	0.17234
218663_at	NCAPG	-12.1257	2.29581e-32	1.38858e-30	11.6397	1.29345e-29	0.173513
218664_at	MECR	-4.60593	4.44946e-06	9.13115e-06	4.53233	6.36824e-06	0.176053
218665_at	FZD4	8.94897	1.02144e-18	7.24765e-18	-9.04445	4.52474e-19	0.176282
218666_s_at	STX17	2.41603	0.015808	0.0220628	-2.3853	0.0171913	0.176445
218667_at	PJA1	4.02836	5.89461e-05	0.000107724	-3.97011	7.57401e-05	0.176445
218669_at	RAP2C	-5.99496	2.53884e-09	7.09261e-09	5.86865	5.58836e-09	0.176929
218670_at	PUS1	-3.6272	0.000295992	0.00050352	3.53925	0.000415751	0.176987
218671_s_at	ATPIF1	-0.592271	0.553757	0.597428	0.59697	0.550618	0.177081
218672_at	SCNM1	-0.575775	0.564852	0.608097	0.584125	0.559224	0.177081
218673_s_at	ATG7	-0.195017	0.845406	0.866428	0.164498	0.869362	0.177128
218674_at	TRAPPC13	-6.57815	6.53755e-11	2.12825e-10	6.32095	3.74875e-10	0.177248
218675_at	SLC22A17	5.07087	4.44696e-07	1.00324e-06	-5.20915	2.15894e-07	0.177625
218676_s_at	PCTP	-6.32062	3.41677e-10	1e-09	6.33086	3.2269e-10	0.177675
218677_at	S100A14	1.47253	0.141085	0.171935	-1.44359	0.149066	0.177939
218678_at	NES	1.73709	0.0825749	0.104328	-1.71807	0.0860091	0.178229
218679_s_at	VPS28	-1.93355	0.0533547	0.0692617	1.95986	0.0502015	0.17868
218680_x_at	SERF2	-9.22282	9.38111e-20	7.41906e-19	8.93841	1.41819e-18	0.179818
218681_s_at	SDF2L1	2.52096	0.0118053	0.0167489	-2.48905	0.0129184	0.179844
218682_s_at	SLC4A1APP1	-2.36643	0.0180857	0.0250811	2.32447	0.020253	0.180066
218683_at	PTBP2	-2.81029	0.00501316	0.00742796	2.74877	0.00606509	0.180307
218684_at	LRRC8D	1.20942	0.22669	0.265607	-1.21865	0.223173	0.180377
218685_s_at	SMUG1	0.73105	0.464861	0.510348	-0.716116	0.474036	0.18142
218686_s_at	RHBDF1	7.62221	4.36917e-14	1.93195e-13	-7.59356	5.49172e-14	0.182141
218687_s_at	MUC13	3.30127	0.000984816	0.00158542	-3.5534	0.000396752	0.182868
218688_at	TKFC	-0.509307	0.610611	0.651617	0.512502	0.608378	0.184123
218689_at	FANCF	-2.80104	0.00515837	0.00763141	2.68781	0.00729094	0.184215
218691_s_at	PDLIM4	6.68468	3.24157e-11	1.08566e-10	-6.84816	1.08601e-11	0.184215
218692_at	SYBU	3.3677	0.000776955	0.00126623	-3.35104	0.000825761	0.184475
218693_at	TSPAN15	5.34873	1.02126e-07	2.45427e-07	-5.40282	7.61458e-08	0.184677
218694_at	ARMCX1	-3.43617	0.000605929	0.000996795	3.37766	0.000751313	0.184812
218695_at	MIR6847	-3.30338	0.000977505	0.00157471	3.33844	0.000864556	0.184909
218696_at	EIF2AK3	-6.04035	1.93081e-09	5.45573e-09	5.94622	3.52033e-09	0.185304
218697_at	NCKIPSD	6.19715	7.3917e-10	2.17204e-09	-6.0908	1.45146e-09	0.185746
218698_at	APIP	-5.8983	4.51971e-09	1.23485e-08	5.65842	1.9415e-08	0.186994
218700_s_at	RAB29	-7.38288	2.54237e-13	1.04281e-12	7.17779	1.20657e-12	0.186994
218701_at	LACTB2	-4.18618	2.99973e-05	5.64689e-05	4.14516	3.60397e-05	0.18701
218702_at	SARS2	9.45144	1.21825e-20	1.06591e-19	-9.47451	1.00892e-20	0.187377
218703_at	SEC22A	-6.54052	8.35561e-11	2.69444e-10	6.37293	2.60872e-10	0.187443
218704_at	RNF43	-0.686659	0.492403	0.53782	0.622627	0.533677	0.187555
218705_s_at	SNX24	1.83505	0.066694	0.0854198	-1.83914	0.0660948	0.188279
218706_s_at	GRAMD2B	-7.78871	1.24581e-14	5.79111e-14	7.57504	6.75021e-14	0.188912
218708_at	NXT1	0.757586	0.448816	0.494738	-0.699397	0.484416	0.189242
218709_s_at	IFT52	-3.196	0.00142214	0.0022476	3.11233	0.00190159	0.190212
218710_at	TTC27	-3.88225	0.000107935	0.000192129	3.88737	0.000105942	0.191635
218711_s_at	CAVIN2	8.17754	6.05401e-16	3.20749e-15	-8.35439	1.46986e-16	0.193724
218712_at	C1ORF109	-5.39431	7.96875e-08	1.9381e-07	5.3197	1.21457e-07	0.195191
218713_at	ICE2	-6.80299	1.46972e-11	5.09756e-11	6.61374	5.5954e-11	0.195915
218715_at	UTP6	-5.29766	1.34542e-07	3.19765e-07	5.27476	1.53268e-07	0.196405
218717_s_at	P3H2	2.90392	0.00373858	0.00560863	-2.99441	0.00279497	0.197002
218718_at	PDGFC	0.611359	0.541054	0.585261	-0.636744	0.524393	0.197005
218720_x_at	SEZ6L2	2.83827	0.00459627	0.00683488	-2.86463	0.00423263	0.197685
218721_s_at	C1ORF27	-9.29347	5.01531e-20	4.08713e-19	9.01643	7.38539e-19	0.197689
218722_s_at	CCDC51	5.21774	2.06141e-07	4.80476e-07	-5.1779	2.5651e-07	0.198452
218723_s_at	RGCC	1.52584	0.127259	0.156312	-1.55389	0.12043	0.198464
218724_s_at	TGIF2	4.63877	3.80625e-06	7.86347e-06	-4.6274	4.029e-06	0.199372
218725_at	SLC25A22	9.75523	7.56234e-22	7.60857e-21	-9.75816	7.65565e-22	0.199807
218726_at	HJURP	-4.19529	2.88306e-05	5.43972e-05	4.25501	2.22021e-05	0.200214
218728_s_at	CNIH4	-7.16591	1.20131e-12	4.60519e-12	7.29728	4.71986e-13	0.20053
218729_at	LXN	-2.90218	0.0037592	0.00563766	2.78805	0.00538654	0.200662
218730_s_at	OGN	-1.17344	0.240803	0.280678	1.11612	0.26462	0.20099
218731_s_at	VWA1	2.98329	0.00289716	0.00440523	-2.91225	0.00364454	0.203445
218732_at	PTRH2	-4.79075	1.82409e-06	3.89223e-06	4.67026	3.32349e-06	0.203715
218733_at	MSL2	4.88425	1.14794e-06	2.4999e-06	-4.90637	1.02895e-06	0.20564
218734_at	NAA40	8.91186	1.40491e-18	9.83306e-18	-9.07702	3.37952e-19	0.206382
218735_s_at	ZNF544	2.03421	0.0421037	0.0555325	-2.02499	0.0430488	0.206527
218736_s_at	PALMD	2.86689	0.00420254	0.00627373	-2.88665	0.00395083	0.206527
218737_at	SBNO1	-7.03225	3.0627e-12	1.13264e-11	6.82413	1.4035e-11	0.206666
218738_s_at	RNF138	-6.07578	1.55722e-09	4.44019e-09	5.97664	2.92933e-09	0.207455
218739_at	ABHD5	2.08875	0.0368967	0.0491256	-2.11679	0.0344476	0.207479
218740_s_at	CDK5RAP3	3.54132	0.000410172	0.00068697	-3.52512	0.000436355	0.207983
218741_at	CENPM	-2.93938	0.00333845	0.00504068	3.01872	0.0025814	0.208992
218742_at	NARFL	4.25914	2.17814e-05	4.16378e-05	-4.23487	2.42583e-05	0.209555
218743_at	CHMP6	7.50037	1.07772e-13	4.59353e-13	-7.44003	1.72921e-13	0.209957
218744_s_at	MIR6745	0.38267	0.702018	0.736227	-0.326926	0.743771	0.210007
218746_at	TAPBPL	1.1149	0.26507	0.306438	-1.07438	0.282855	0.211059
218748_s_at	EXOC5	-8.08794	1.2295e-15	6.30793e-15	7.90028	5.99666e-15	0.211059
218749_s_at	SLC8B1	6.91945	6.66459e-12	2.38451e-11	-7.00834	3.63666e-12	0.21114
218750_at	SNORA8	-0.8196	0.412573	0.458334	0.818446	0.413235	0.211174
218751_s_at	FBXW7	1.62418	0.104545	0.13	-1.60381	0.10897	0.211264
218752_at	ZMAT5	-4.39586	1.18002e-05	2.31757e-05	4.38284	1.25434e-05	0.21144
218753_at	XKR8	13.2123	8.3484e-38	1.73327e-35	-13.0468	8.71157e-37	0.212427
218754_at	NOL9	7.42872	1.82151e-13	7.57769e-13	-7.4137	2.0783e-13	0.213241
218755_at	KIF20A	-3.60693	0.000319876	0.000541908	3.61351	0.000312442	0.214036
218756_s_at	DHRS11	1.22868	0.219382	0.257643	-1.20228	0.229458	0.214685
218757_s_at	UPF3B	1.26355	0.206587	0.243712	-1.23778	0.216001	0.215263
218758_s_at	RRP1	1.29614	0.195124	0.231405	-1.27858	0.201245	0.215339
218760_at	COQ6	9.9393	1.35287e-22	1.49522e-21	-9.91207	1.85442e-22	0.216042
218761_at	RNF111	-4.01888	6.13402e-05	0.000111942	4.02863	5.89336e-05	0.217162
218762_at	ZNF574	-4.79159	1.81651e-06	3.87682e-06	4.80678	1.691e-06	0.217694
218763_at	STX18	7.99122	2.62124e-15	1.30009e-14	-7.97762	3.01504e-15	0.217852
218765_at	SIDT2	9.17712	1.40352e-19	1.09133e-18	-9.20504	1.12413e-19	0.217852
218766_s_at	WARS2	4.00489	6.50458e-05	0.000118316	-4.02647	5.94574e-05	0.218531
218767_at	REXO4	0.219569	0.826237	0.849407	-0.202346	0.839675	0.218666
218768_at	NUP107	-5.20124	2.25e-07	5.21824e-07	4.92804	9.72828e-07	0.218705
218769_s_at	ANKRA2	-1.18834	0.234887	0.27443	1.18308	0.236987	0.219517
218770_s_at	TMEM39B	6.26974	4.70374e-10	1.4077e-09	-6.36947	2.51251e-10	0.22126
218771_at	PANK4	2.90764	0.00369461	0.00555016	-2.89154	0.0038909	0.221293
218772_x_at	TMEM38B	-2.8834	0.00398958	0.00596946	2.82386	0.00481875	0.221675
218774_at	DCPS	2.41677	0.015776	0.0220224	-2.4242	0.0154617	0.222068
218775_s_at	WWC2	-3.27523	0.00107956	0.00172958	3.28663	0.00103788	0.222723
218776_s_at	CCNDBP1	3.76248	0.000174637	0.000304757	-3.77274	0.000167885	0.222949
218777_at	REEP4	9.45736	1.1548e-20	1.01319e-19	-9.3114	5.01192e-20	0.223375
218780_at	HOOK2	7.96935	3.10705e-15	1.52537e-14	-8.08285	1.28138e-15	0.224149
218781_at	SMC6	-5.88321	4.94187e-09	1.34539e-08	5.87215	5.33587e-09	0.225907
218782_s_at	ATAD2	-9.9372	1.37984e-22	1.52276e-21	9.50892	1.32066e-20	0.22654
218784_s_at	SAYSD1	-0.207906	0.835331	0.857526	0.220171	0.825768	0.227011
218785_s_at	IFT22	-1.67326	0.094483	0.118357	1.67068	0.0949923	0.227609
218786_at	NT5DC3	8.54105	3.18345e-17	1.91966e-16	-8.5268	3.76137e-17	0.229135
218787_x_at	CWF19L1	-1.51592	0.129749	0.159211	1.57959	0.114413	0.22934
218788_s_at	SMYD3	-1.87663	0.0607603	0.0782669	1.85178	0.0642709	0.229558
218789_s_at	C11ORF71	4.9335	8.96573e-07	1.96812e-06	-4.99101	6.70318e-07	0.229558
218790_s_at	TMLHE	-2.28619	0.0223806	0.0306583	2.27069	0.0233185	0.229941
218791_s_at	KATNBL1	-1.1791	0.238541	0.278275	1.15721	0.247382	0.230441
218792_s_at	BSPRY	4.31701	1.68397e-05	3.25611e-05	-4.35396	1.43053e-05	0.230802
218793_s_at	SCML1	-1.89773	0.0579211	0.0748396	1.87031	0.0616584	0.231477
218794_s_at	TXNL4B	10.0987	2.9802e-23	3.59419e-22	-9.9598	1.31675e-22	0.231578
218795_at	ACP6	7.20643	9.0171e-13	3.50753e-12	-7.26802	5.86251e-13	0.231584
218796_at	FERMT1	-1.95786	0.050429	0.0656978	1.92413	0.0545356	0.232544
218797_s_at	SIRT7	2.78725	0.00538191	0.00794465	-2.76273	0.00580327	0.233399
218798_at	KRI1	-0.751019	0.452758	0.498588	0.755859	0.449851	0.234535
218799_at	GPN2	-1.76319	0.078069	0.0989673	1.82216	0.0686408	0.234856
218800_at	SRD5A3	-5.86027	5.65812e-09	1.53249e-08	5.71192	1.4e-08	0.234856
218801_at	UGGT2	1.12965	0.258803	0.299724	-1.14819	0.251073	0.235174
218802_at	MCUB	3.09985	0.0019718	0.00306126	-3.11986	0.00184589	0.236686
218803_at	CHFR	2.26182	0.0238497	0.0325643	-2.23895	0.025316	0.236907
218804_at	ANO1	-3.45863	0.000557937	0.00092146	3.35117	0.00082805	0.237156
218805_at	GIMAP5	8.29116	2.44072e-16	1.33482e-15	-8.3652	1.36366e-16	0.237181
218806_s_at	VAV3	-2.47991	0.0132494	0.0186939	2.43009	0.0152337	0.237711
218808_at	DALRD3	2.72596	0.00648525	0.00949	-2.77293	0.00562379	0.238569
218809_at	PANK2	1.11106	0.26672	0.308121	-1.09666	0.272963	0.239476
218810_at	ZC3H12A	5.95181	3.28784e-09	9.10261e-09	-5.97483	2.87591e-09	0.241934
218812_s_at	ORAI2	7.32625	3.82812e-13	1.54818e-12	-7.38359	2.55441e-13	0.242569
218813_s_at	SH3GLB2	2.06769	0.0388387	0.0515168	-2.097	0.0361607	0.242655
218814_s_at	TMEM206	10.7411	5.45561e-26	9.68023e-25	-10.8203	2.48199e-26	0.243026
218815_s_at	TMEM51	6.06256	1.68755e-09	4.79459e-09	-6.10205	1.33095e-09	0.244997
218816_at	LRRC1	-8.77476	4.51448e-18	2.98302e-17	8.52315	4.38261e-17	0.245673
218817_at	SPCS3	-5.20098	2.25264e-07	5.22472e-07	5.09571	4.04844e-07	0.245791
218818_at	FHL3	7.67157	3.01959e-14	1.35653e-13	-7.7382	1.83725e-14	0.246858
218820_at	C14ORF132	4.58922	4.81555e-06	9.85209e-06	-4.63333	3.91278e-06	0.247274
218821_at	NPEPL1	3.6381	0.000283852	0.000484166	-3.6809	0.000240571	0.247356
218822_s_at	STX16-NPEPL1	5.40594	7.47759e-08	1.82443e-07	-5.42825	6.63755e-08	0.248381
218823_s_at	KCTD9P4	-6.99856	3.86792e-12	1.41815e-11	6.76024	2.20481e-11	0.248607
218824_at	PNMA8A	0.253849	0.799647	0.825702	-0.236241	0.813278	0.248746
218825_at	MIR126	4.65272	3.56091e-06	7.37994e-06	-4.61829	4.20268e-06	0.248803
218826_at	SLC35F2	9.83358	3.64751e-22	3.8042e-21	-9.90528	1.90778e-22	0.248804
218827_s_at	CEP192	2.17899	0.0294854	0.0398015	-2.15284	0.0315005	0.249253
218828_at	PLSCR3	3.76899	0.000170188	0.00029732	-3.82002	0.000138855	0.249646
218830_at	RPL26P30	-11.0273	2.96176e-27	6.43162e-26	10.7986	4.32596e-26	0.250239
218831_s_at	FCGRT	4.20777	2.73005e-05	5.16286e-05	-4.25547	2.21685e-05	0.250443
218832_x_at	ARRB1	-4.84613	1.38783e-06	2.99617e-06	4.6619	3.51013e-06	0.251923
218833_at	MAP3K20	7.11558	1.71201e-12	6.45819e-12	-7.20147	9.38127e-13	0.252984
218834_s_at	TMEM132A	-1.56422	0.117975	0.145633	1.56505	0.117792	0.25388
218835_at	SFTPA2	-0.299434	0.76465	0.793845	0.363702	0.716134	0.255128
218836_at	RPP21	-0.406497	0.684435	0.720535	0.417443	0.676416	0.255775
218838_s_at	TTC31	4.84595	1.38909e-06	2.99832e-06	-4.85566	1.32878e-06	0.255981
218839_at	HEY1	-2.46892	0.0136617	0.0192378	2.42407	0.0154734	0.256445
218840_s_at	NADSYN1	-3.37214	0.000764629	0.00124706	3.34201	0.000853885	0.256972
218841_at	ASB8	7.24514	6.84647e-13	2.70102e-12	-7.27561	5.53516e-13	0.257821
218842_at	RPAP3	-13.3017	2.86829e-38	6.63739e-36	12.6927	1.96747e-34	0.258506
218843_at	FNDC4	2.04614	0.0409147	0.0540444	-2.03893	0.0416368	0.259104
218844_at	ACSF2	2.11724	0.0344017	0.0460132	-2.07699	0.037999	0.259166
218845_at	DUSP22	2.6486	0.00816636	0.0118101	-2.66067	0.00788646	0.259779
218846_at	MED23	-5.95842	3.16056e-09	8.76552e-09	5.77899	9.47042e-09	0.259779
218847_at	IGF2BP2	-0.481819	0.630004	0.670002	0.468594	0.639433	0.259965
218848_at	THOC6	3.43957	0.00059841	0.000985009	-3.41143	0.000663396	0.260155
218849_s_at	PPP1R13L	7.79144	1.22021e-14	5.68042e-14	-7.77732	1.38614e-14	0.260963
218850_s_at	LIMD1	9.93483	1.41098e-22	1.55558e-21	-10.0928	3.16423e-23	0.261014
218851_s_at	WDR33	-0.983951	0.325297	0.369508	0.967695	0.333355	0.2623
218852_at	PPP2R3C	-13.4683	3.86276e-39	1.11443e-36	12.7285	1.96022e-34	0.262539
218853_s_at	MOSPD1	-2.35763	0.0185183	0.0256346	2.28396	0.0225388	0.262571
218854_at	DSE	-7.49115	1.15331e-13	4.89882e-13	7.17144	1.32803e-12	0.262712
218855_at	MIR6825	5.20019	2.26213e-07	5.24565e-07	-5.16428	2.74646e-07	0.263656
218857_s_at	ASRGL1	-1.05232	0.29282	0.335551	1.01669	0.309523	0.264064
218858_at	DEPTOR	-2.17494	0.0297883	0.0401984	2.12124	0.0341025	0.264167
218859_s_at	ESF1	-7.07071	2.34347e-12	8.73788e-12	6.85791	1.1091e-11	0.264584
218860_at	NOC4L	-2.10883	0.0351228	0.04691	2.0978	0.0360937	0.264615
218861_at	RNF25	-5.92608	3.83269e-09	1.05349e-08	5.92689	3.8495e-09	0.264615
218862_at	ASB13	3.78172	0.000161793	0.000283278	-3.76241	0.000175086	0.264648
218865_at	2001-03-01	-2.32607	0.0201457	0.0277732	2.34448	0.0191833	0.265197
218866_s_at	POLR3K	-4.26908	2.08448e-05	3.99231e-05	4.19949	2.85807e-05	0.265744
218867_s_at	C12ORF49	6.82931	1.23042e-11	4.30002e-11	-6.81727	1.35422e-11	0.266281
218868_at	ACTR3B	-2.06791	0.0388171	0.0515004	1.96739	0.0494124	0.266686
218869_at	MLYCD	6.43849	1.61478e-10	5.06099e-10	-6.39865	2.10809e-10	0.266696
218870_at	ARHGAP15	3.6932	0.000229295	0.000395021	-3.70807	0.000216581	0.267927
218872_at	TESC	4.34483	1.48638e-05	2.88813e-05	-4.46963	8.42884e-06	0.268331
218873_at	GON4L	6.85741	1.0172e-11	3.58115e-11	-6.8871	8.39541e-12	0.268788
218874_s_at	ATAT1	12.0239	7.10284e-32	3.88644e-30	-11.9508	1.93531e-31	0.269233
218875_s_at	FBXO5	-9.09851	2.79494e-19	2.10117e-18	8.76786	6.39113e-18	0.269437
218876_at	RNU1-123P	-0.423558	0.671948	0.708867	0.424751	0.671081	0.269859
218877_s_at	TRMT11	-9.15054	1.77259e-19	1.36256e-18	8.85263	3.00935e-18	0.270352
218878_s_at	SIRT1	-5.28579	1.43399e-07	3.40161e-07	5.18462	2.50163e-07	0.270766
218879_s_at	MTHFSD	7.09301	2.00538e-12	7.5113e-12	-7.06593	2.45626e-12	0.272059
218881_s_at	FOSL2	6.79975	1.50213e-11	5.20509e-11	-7.02025	3.3454e-12	0.272889
218882_s_at	WDR3	-3.61665	0.000308206	0.000522936	3.56652	0.000374616	0.273337
218883_s_at	CENPU	-10.6572	1.26643e-25	2.12491e-24	10.3465	4.36463e-24	0.274003
218884_s_at	GUF1	-6.33023	3.21568e-10	1e-09	6.13071	1.19387e-09	0.274999
218885_s_at	GALNT12	-0.00707899	0.994353	0.995383	-0.0131022	0.989548	0.275756
218886_at	PAK1IP1	-10.5128	5.32332e-25	8.21804e-24	10.1442	3.16662e-23	0.276073
218887_at	MRPL2	7.13324	1.51232e-12	5.73021e-12	-7.1304	1.56151e-12	0.276608
218888_s_at	NETO2	-4.52169	6.61126e-06	1.33251e-05	4.49713	7.443e-06	0.277589
218889_at	NOC3L	-9.20288	1.11858e-19	8.78066e-19	8.87433	2.61493e-18	0.279027
218890_x_at	MRPL35	-8.08459	1.26241e-15	6.46401e-15	8.00008	2.5997e-15	0.279914
218891_at	C10ORF76	6.6392	4.37867e-11	1.45031e-10	-6.57747	6.6667e-11	0.280369
218892_at	DCHS1	9.74515	8.30238e-22	8.30051e-21	-9.85509	3.01728e-22	0.281017
218893_at	ISOC2	2.87573	0.00408714	0.00610803	-2.81137	0.00500095	0.28177
218894_s_at	MAGOHB	-9.67175	1.63536e-21	1.57544e-20	9.43125	1.80665e-20	0.282303
218895_at	GPATCH3	13.1354	2.08445e-37	4.02662e-35	-13.0101	1.17438e-36	0.282417
218896_s_at	NCBP3	8.04941	1.66386e-15	8.41973e-15	-8.02629	2.0693e-15	0.282684
218897_at	TMEM177	-1.96177	0.0499715	0.0651438	2.00486	0.0451717	0.282798
218898_at	FAM57A	6.32716	3.27863e-10	1e-09	-6.33623	3.1325e-10	0.286037
218899_s_at	BAALC	3.37268	0.000763119	0.00124469	-3.43271	0.00061368	0.286371
218900_at	CNNM4	4.65926	3.45107e-06	7.163e-06	-4.62237	4.12607e-06	0.28757
218901_at	PLSCR4	3.92168	9.18547e-05	0.000164693	-3.96098	7.82188e-05	0.287853
218902_at	NOTCH1	1.93334	0.0533795	0.0692898	-1.93555	0.0531094	0.287906
218903_s_at	NABP2	-3.52811	0.00043101	0.000719917	3.50837	0.000465303	0.288047
218904_s_at	C9ORF40	0.497909	0.61862	0.659088	-0.537173	0.591235	0.288919
218905_at	INTS8	-4.45997	8.80045e-06	1.75354e-05	4.32313	1.67036e-05	0.289933
218906_x_at	KLC2	3.56951	0.000368788	0.0006207	-3.55881	0.000384367	0.289933
218907_s_at	LRRC61	0.628221	0.529953	0.574849	-0.601653	0.547498	0.290791
218908_at	ASPSCR1	-0.179983	0.85719	0.876564	0.225597	0.821546	0.290949
218909_at	RPS6KC1	-4.82257	1.55952e-06	3.34927e-06	4.74448	2.3169e-06	0.291101
218910_at	ANO10	2.06278	0.0393035	0.0520772	-2.09753	0.0361158	0.292033
218911_at	YEATS4	-7.03627	2.97841e-12	1.1022e-11	6.79519	1.72131e-11	0.292513
218912_at	GCC1	8.43756	7.44859e-17	4.30576e-16	-8.2898	2.69292e-16	0.293351
218913_s_at	GMIP	1.79711	0.0725169	0.0923559	-1.82408	0.0683399	0.295138
218914_at	RRNAD1	10.5503	3.67092e-25	5.79187e-24	-10.5539	3.75089e-25	0.295828
218915_at	NF2	8.93011	1.20119e-18	8.46322e-18	-8.82312	3.33556e-18	0.296461
218916_at	ZNF768	4.44941	9.23815e-06	1.83548e-05	-4.49354	7.54531e-06	0.297206
218919_at	ZFAND1	-7.82445	9.48656e-15	4.46302e-14	7.45057	1.98583e-13	0.297433
218920_at	FAM193B	8.1554	7.21662e-16	3.79001e-15	-8.1101	1.07428e-15	0.297953
218922_s_at	CERS4	3.01902	0.00257824	0.00394869	-3.06541	0.00221239	0.298004
218924_s_at	CTBS	-3.08486	0.00207322	0.00320929	3.05103	0.00232229	0.298745
218925_s_at	C11ORF1	7.25531	6.36743e-13	2.51874e-12	-7.49276	1.15672e-13	0.298758
218926_at	MYNN	-5.71523	1.31657e-08	3.44413e-08	5.59395	2.7e-08	0.300124
218928_s_at	SLC37A1	-6.48782	1.17562e-10	3.74374e-10	6.36893	2.65134e-10	0.301575
218929_at	CDKN2AIP	-2.45602	0.0141599	0.0199018	2.42336	0.0155002	0.302217
218930_s_at	TMEM106B	-12.2606	5.083e-33	3.5068e-31	11.7735	2.64113e-30	0.302617
218931_at	RAB17	9.1296	2.12961e-19	1.62352e-18	-9.18165	1.37791e-19	0.303196
218932_at	ZNHIT6	-7.14496	1.39255e-12	5.30355e-12	6.65982	4.97886e-11	0.303901
218934_s_at	HSPB7	7.90821	4.9871e-15	2.40792e-14	-8.12743	9.03818e-16	0.303921
218935_at	EHD3	4.64717	3.65651e-06	7.571e-06	-4.69198	2.9537e-06	0.304784
218936_s_at	CCDC59	-13.7937	7.26623e-41	3.04565e-38	13.0986	2.62324e-36	0.304835
218938_at	FBXL15	4.1259	3.89331e-05	7.24128e-05	-4.15517	3.43321e-05	0.3058
218939_at	LETM1	7.14622	1.38026e-12	5.25852e-12	-7.25316	6.47484e-13	0.305941
218940_at	VCPKMT	-6.06007	1.71326e-09	4.8639e-09	6.00975	2.36505e-09	0.306814
218942_at	PIP4K2C	1.00502	0.315047	0.358765	-0.989572	0.322545	0.306973
218943_s_at	DDX58	-4.14524	3.58208e-05	6.68425e-05	4.04776	5.47192e-05	0.307022
218944_at	PYCR3	-1.18519	0.236128	0.275735	1.29979	0.193876	0.307022
218945_at	METTL22	4.28784	1.9179e-05	3.6882e-05	-4.20571	2.76875e-05	0.307229
218946_at	NFU1	-6.37958	2.35222e-10	7.26971e-10	6.28229	4.48498e-10	0.30775
218947_s_at	MTPAP	0.340797	0.733304	0.765272	-0.363391	0.716365	0.307757
218949_s_at	QRSL1	-4.69214	2.94695e-06	6.15807e-06	4.48616	8.04812e-06	0.308287
218950_at	ARAP3	8.14945	7.56543e-16	3.96663e-15	-8.17446	6.28634e-16	0.30912
218951_s_at	PLCXD1	4.39017	1.21093e-05	2.37409e-05	-4.35591	1.41856e-05	0.30939
218952_at	PCSK1N	0.0737195	0.941243	0.949237	-0.021358	0.982963	0.309558
218953_s_at	PCYOX1L	5.38667	8.30824e-08	2.01537e-07	-5.42132	6.9e-08	0.310417
218954_s_at	BRF2	-5.45169	5.81515e-08	1.43298e-07	5.11225	3.80682e-07	0.31078
218956_s_at	PTCD1	6.14042	1e-09	3e-09	-6.10311	1.3266e-09	0.311323
218957_s_at	PAAF1	-5.31451	1.2288e-07	2.93334e-07	5.08493	4.34553e-07	0.313124
218959_at	HOXC10	2.31752	0.0206077	0.0283731	-2.31684	0.0206459	0.313544
218960_at	TMPRSS4	1.02836	0.303946	0.347262	-1.0419	0.297624	0.314929
218961_s_at	PNKP	2.67417	0.00757187	0.0109933	-2.64485	0.00826008	0.315129
218962_s_at	TMEM168	-3.4661	0.000542791	0.000897648	3.34712	0.000840679	0.316899
218963_s_at	KRT23	-1.03184	0.302313	0.345503	1.02104	0.307428	0.317101
218964_at	ARID3B	5.19324	2.34677e-07	5.43567e-07	-5.26982	1.56269e-07	0.317124
218965_s_at	TUT1	3.3326	0.000881068	0.00142629	-3.29515	0.00100641	0.317485
218966_at	MYO5C	6.14774	1e-09	2.90965e-09	-6.17831	8.31986e-10	0.317779
218967_s_at	PTER	-5.37201	9e-08	2.17391e-07	5.17407	2.68322e-07	0.318638
218969_at	PAM16	6.09696	1.36865e-09	3.92267e-09	-5.86296	5.86556e-09	0.319335
218970_s_at	CUTC	1.52176	0.128278	0.157503	-1.54656	0.122179	0.319509
218971_s_at	WDR91	6.18893	7.77787e-10	2.28039e-09	-6.27453	4.57257e-10	0.319509
218972_at	TTC17	3.32475	0.000906065	0.0014644	-3.32236	0.000914175	0.319509
218973_at	EFL1	2.26673	0.0235467	0.0321842	-2.34168	0.0193268	0.320322
218974_at	SOBP	3.62601	0.000297347	0.000505554	-3.6542	0.000267005	0.320772
218976_at	DNAJC12	-0.564647	0.572397	0.615301	0.551633	0.581293	0.321113
218977_s_at	TRNAU1AP	4.23893	2.38124e-05	4.52942e-05	-4.20327	2.79483e-05	0.321453
218978_s_at	SLC25A37	3.45298	0.000569659	0.000939982	-3.38115	0.000741696	0.322509
218979_at	RMI1	-7.37901	2.61456e-13	1.07025e-12	7.32205	4.10937e-13	0.324115
218980_at	FHOD3	3.25684	0.00115147	0.00183908	-3.35573	0.000811131	0.324794
218981_at	SDHAF3	-5.14631	3.00342e-07	6.89054e-07	5.03205	5.54655e-07	0.325131
218982_s_at	MRPS17	-4.21065	2.69591e-05	5.10176e-05	4.12512	3.95115e-05	0.325245
218983_at	C1RL	-1.68832	0.0915553	0.114929	1.62645	0.104081	0.327954
218984_at	PUS7	-3.05726	0.00227275	0.00350085	3.00582	0.00269756	0.328865
218985_at	SLC2A8	-2.10661	0.0353148	0.047138	2.14924	0.0317746	0.329553
218986_s_at	DDX60	-4.78574	1.86943e-06	3.98555e-06	4.66699	3.37994e-06	0.329615
218989_x_at	SLC30A5	-14.5088	9.11771e-45	8.43958e-42	13.7488	1.88635e-39	0.330014
218990_s_at	SPRR3	-1.20675	0.227718	0.266741	1.09809	0.272547	0.331031
218991_at	HEATR6	-4.61838	4.19412e-06	8.62467e-06	4.39053	1.24154e-05	0.331755
218992_at	PLGRKT	1.24762	0.212361	0.250045	-1.24592	0.21301	0.332116
218993_at	MRM3	2.25389	0.0243452	0.0332082	-2.22005	0.0265814	0.332607
218994_s_at	STAG3L4	6.34466	2.93545e-10	8.98348e-10	-6.4813	1.22731e-10	0.332922
218995_s_at	EDN1	-0.263202	0.792431	0.819279	0.244125	0.807171	0.332922
218996_at	TFPT	-1.64815	0.0995282	0.124249	1.74984	0.080348	0.333996
218997_at	POLR1E	2.92884	0.00345307	0.0052035	-2.87744	0.00407233	0.334191
218998_at	FAM206A	-3.40288	0.000684141	0.00112031	3.4362	0.000606866	0.336905
218999_at	TMEM140	5.01452	5.94121e-07	1.32463e-06	-5.06482	4.59357e-07	0.337277
219000_s_at	DSCC1	-8.5967	2.00797e-17	1.23565e-16	8.24711	4.62713e-16	0.337765
219001_s_at	DCAF10	-1.43363	0.151883	0.183984	1.41514	0.157263	0.33815
219002_at	FASTKD1	-6.93385	6.03869e-12	2.17105e-11	6.75523	2.17368e-11	0.338497
219003_s_at	MANEA	-9.77587	6.24372e-22	6.34802e-21	9.24505	1.475e-19	0.338497
219004_s_at	MIS18A	0.622949	0.533412	0.578076	-0.625587	0.531683	0.338987
219005_at	TMEM59L	7.30667	4.40741e-13	1.7715e-12	-7.37985	2.60714e-13	0.339169
219006_at	NDUFAF4	-8.37148	1.27564e-16	7.16702e-16	7.83273	1.38287e-14	0.341902
219007_at	NUP43	-6.32178	3.39201e-10	1e-09	6.1537	1e-09	0.343364
219009_at	C14ORF93	7.25987	6.16322e-13	2.44187e-12	-7.33161	3.68854e-13	0.343486
219010_at	INAVA	-2.02539	0.0430023	0.0566168	1.97047	0.0489811	0.344454
219011_at	PLEKHA4	0.497731	0.618746	0.659191	-0.481708	0.630088	0.344687
219012_s_at	EMSY	-0.856544	0.391832	0.437789	0.832937	0.405058	0.345377
219013_at	GALNT11	-1.80783	0.0708309	0.0904107	1.78907	0.0738148	0.346166
219014_at	PLAC8	3.2326	0.00125304	0.00199258	-3.22995	0.00126565	0.34638
219016_at	FASTKD5	5.34016	1.07e-07	2.56642e-07	-5.32305	1.17742e-07	0.34889
219018_s_at	CCDC85C	-0.0732943	0.941582	0.949532	0.0790071	0.937038	0.349297
219020_at	HS1BP3	8.70284	8.27619e-18	5.31528e-17	-8.65048	1.35174e-17	0.349456
219021_at	RNF121	5.93661	3.59976e-09	9.92166e-09	-5.94495	3.44258e-09	0.349487
219022_at	C12ORF43	0.227126	0.820356	0.844691	-0.229385	0.818602	0.350245
219023_at	AP1AR	-5.80797	7.68916e-09	2.05429e-08	5.58802	2.83297e-08	0.350809
219024_at	PLEKHA1	2.64535	0.00824494	0.0119145	-2.62999	0.00864045	0.350975
219025_at	CD248	8.65867	1.19811e-17	7.56999e-17	-8.83904	2.62158e-18	0.35116
219026_s_at	RASAL2	-5.41926	6.95105e-08	1.70176e-07	5.30132	1.35248e-07	0.351462
219027_s_at	MYO9A	10.1669	1.55114e-23	1.94791e-22	-10.1252	2.49686e-23	0.354374
219028_at	HIPK2	6.81149	1.38783e-11	4.82559e-11	-6.9759	4.53695e-12	0.354519
219029_at	TMEM267	-11.0296	2.89477e-27	6.29845e-26	10.6525	2.37363e-25	0.356115
219030_at	TPRKB	-11.1227	1.10599e-27	2.57003e-26	10.6857	1.95885e-25	0.356232
219031_s_at	NIP7	-12.8917	3.6713e-36	5.47369e-34	12.2496	3.06363e-32	0.356784
219032_x_at	OPN3	-2.38931	0.0170017	0.0236324	2.33185	0.019855	0.357126
219033_at	PARP8	0.988536	0.323048	0.367141	-1.03576	0.300486	0.357144
219034_at	PARP16	10.9211	8.79933e-27	1.77063e-25	-10.7232	8.36686e-26	0.357257
219035_s_at	RNF34	1.14141	0.253881	0.294577	-1.11599	0.264623	0.357387
219036_at	CEP70	-4.03591	5.71001e-05	0.000104479	3.97982	7.25864e-05	0.357488
219037_at	RRP15	-11.0751	1.81078e-27	4.07493e-26	10.7306	1.05599e-25	0.358288
219038_at	MORC4	-6.76159	1.94116e-11	6.64862e-11	6.42061	2.08733e-10	0.360107
219039_at	SEMA4C	4.13532	3.7387e-05	6.96539e-05	-4.16653	3.2759e-05	0.36011
219040_at	CORO7	4.68509	3.04868e-06	6.36288e-06	-4.68462	3.05772e-06	0.360169
219041_s_at	REPIN1	-3.19267	0.00143853	0.00227242	3.22089	0.00130559	0.36148
219043_s_at	PDCL3P5	-11.5665	1.0303e-29	3.65042e-28	11.1791	1.22827e-27	0.36157
219044_at	THNSL2	6.84658	1.09466e-11	3.84109e-11	-6.96446	4.91965e-12	0.361646
219045_at	RHOF	6.77163	1.8147e-11	6.23181e-11	-6.83639	1.18128e-11	0.362621
219046_s_at	PKNOX2	8.83031	2.81865e-18	1.91195e-17	-8.79266	4.03369e-18	0.363095
219047_s_at	ZNF668	1.08438	0.278368	0.320263	-1.09746	0.272615	0.3634
219048_at	PIGN	2.43987	0.0148064	0.0207537	-2.47239	0.013533	0.363774
219049_at	CSGALNACT1	1.46039	0.144391	0.175597	-1.44698	0.148118	0.363774
219050_s_at	ZNHIT2	3.43833	0.000601148	0.00098937	-3.44273	0.000591628	0.363774
219051_x_at	METRN	1.91371	0.0558457	0.0722883	-1.85748	0.0634519	0.364252
219052_at	HPS6	12.5721	1.48358e-34	1.65617e-32	-12.2704	7.80517e-33	0.365457
219053_s_at	VPS37C	-0.0364781	0.970906	0.975296	0.0725524	0.942172	0.366852
219055_at	SRBD1	3.67503	0.000246094	0.00042252	-3.68713	0.000234993	0.367846
219058_x_at	TINAGL1	9.97019	1.01074e-22	1.13517e-21	-10.1728	1.46965e-23	0.368977
219059_s_at	LYVE1	2.80715	0.00506217	0.00749608	-2.765	0.00576906	0.369087
219060_at	WDYHV1	-6.54469	8.13186e-11	2.62495e-10	6.29421	4.42905e-10	0.370152
219061_s_at	LAGE3	-0.691001	0.489671	0.535178	0.748834	0.454074	0.370351
219062_s_at	ZCCHC2	-3.81952	0.000139103	0.000244987	3.74822	0.000185616	0.370494
219063_at	C1ORF35	6.39929	2.07478e-10	6.44361e-10	-6.3157	3.62305e-10	0.370553
219064_at	ITIH5	6.86813	9.45714e-12	3.34432e-11	-7.07389	2.30509e-12	0.373253
219065_s_at	DPY30	-8.81028	3.34132e-18	2.24252e-17	8.56675	3.16675e-17	0.37389
219066_at	PPCDC	1.20173	0.229658	0.268843	-1.23856	0.21573	0.374488
219067_s_at	NSMCE4A	-2.82607	0.00477409	0.00708838	2.84682	0.00447618	0.374609
219068_x_at	ATAD3A	5.56129	3.1596e-08	7.98618e-08	-5.51697	4.0772e-08	0.375431
219069_at	ANKRD49	-1.38351	0.166712	0.200233	1.3822	0.167128	0.375453
219070_s_at	MOSPD3	7.87297	6.54155e-15	3.13123e-14	-7.79296	1.24476e-14	0.375631
219072_at	BCL7C	1.11265	0.266035	0.307478	-1.08754	0.276975	0.376066
219073_s_at	OSBPL10	-0.81678	0.414182	0.459869	0.808885	0.41871	0.376066
219074_at	TMEM184C	-5.40055	7.7e-08	1.87597e-07	5.27859	1.52567e-07	0.377184
219076_s_at	PXMP2	1.26494	0.206086	0.243197	-1.25816	0.208529	0.377507
219078_at	GPATCH2	1.56265	0.118343	0.146054	-1.50683	0.132091	0.379579
219079_at	CYB5R4	-3.34801	0.000833848	0.00135439	3.30648	0.000968517	0.379938
219080_s_at	CTPS2	-3.95111	8.13593e-05	0.000146657	3.91489	9.56433e-05	0.380226
219081_at	ANKHD1-EIF4EBP3	2.63111	0.00859689	0.0123957	-2.63196	0.00858115	0.380425
219082_at	AMDHD2	-0.311967	0.755108	0.785407	0.367169	0.713546	0.380769
219084_at	NSD1	5.91955	4e-09	1.09346e-08	-5.88308	5e-09	0.381621
219085_s_at	GEMIN7	8.25721	3.2057e-16	1.73736e-15	-8.36094	1.39655e-16	0.382831
219086_at	ZNF839	11.3199	1.41057e-28	3.87339e-27	-11.2198	4.84269e-28	0.384279
219087_at	ASPN	-1.49818	0.134294	0.164326	1.42633	0.153995	0.386075
219089_s_at	ZNF576	10.1151	2.54858e-23	3.09888e-22	-10.0969	3.21022e-23	0.386075
219090_at	SLC24A3	-0.653789	0.513347	0.558445	0.703791	0.481672	0.386125
219091_s_at	MMRN2	8.38412	1.15118e-16	6.49731e-16	-8.59486	2.05209e-17	0.386812
219092_s_at	IPPK	6.02963	2.0601e-09	5.80703e-09	-5.96965	3e-09	0.387145
219093_at	PID1	3.14675	0.00168304	0.00263579	-3.12624	0.00180742	0.388089
219096_at	ARMC7	7.10351	1.86324e-12	6.99897e-12	-7.20453	9.16007e-13	0.389182
219097_x_at	SMIM7	4.73576	2.386e-06	5.03238e-06	-4.77499	1.97315e-06	0.391175
219098_at	MYBBP1A	8.31632	1.99295e-16	1.09942e-15	-8.31709	2.03637e-16	0.392259
219099_at	TIGAR	-7.45009	1.55827e-13	6.5315e-13	7.31735	4.33517e-13	0.39249
219100_at	STN1	3.04037	0.00240331	0.00369325	-3.03526	0.00244586	0.393997
219101_x_at	ABHD8	1.61499	0.10652	0.132321	-1.59694	0.110488	0.395907
219102_at	RCN3	-1.71218	0.0870673	0.109642	1.64632	0.0999333	0.395949
219103_at	ASAP3	4.88383	1.15037e-06	2.50494e-06	-4.94534	8.45313e-07	0.397894
219104_at	RNF141	-2.09916	0.0359672	0.0479685	2.13218	0.0331548	0.397894
219105_x_at	ORC6	-6.65773	3.87465e-11	1.28971e-10	6.62033	5.06216e-11	0.3992
219106_s_at	KLHL41	0.834956	0.403874	0.449791	-0.845904	0.39774	0.399403
219109_at	SPAG16	-1.02062	0.307596	0.351144	1.03142	0.30251	0.399484
219110_at	GAR1	-6.45052	1.49484e-10	4.70633e-10	6.18509	8.68021e-10	0.399488
219111_s_at	MIR7106	8.94693	1.03953e-18	7.36388e-18	-8.84958	2.59668e-18	0.399873
219112_at	RAPGEF6	6.98019	4.39112e-12	1.60126e-11	-7.04994	2.71555e-12	0.399873
219113_x_at	HSD17B14	6.93142	6.13994e-12	2.20389e-11	-6.97797	4.47682e-12	0.400281
219114_at	C3ORF18	7.27019	5.72478e-13	2.27343e-12	-7.3276	3.81873e-13	0.401001
219115_s_at	IL20RA	2.22719	0.0260806	0.0354296	-2.22972	0.0259172	0.401709
219116_s_at	DCUN1D2	4.4171	1.07118e-05	2.11335e-05	-4.45371	9.07028e-06	0.403357
219117_s_at	FKBP11	-0.620447	0.535057	0.579629	0.645714	0.518563	0.404243
219119_at	LSM8	-5.8667	5.44763e-09	1.4771e-08	5.80152	8.15138e-09	0.405834
219120_at	WDCP	6.16945	8.77214e-10	2.55974e-09	-6.24877	5.37462e-10	0.408916
219121_s_at	ESRP1	-9.73252	9.33268e-22	9.26388e-21	9.39028	3.13969e-20	0.408942
219122_s_at	THG1L	6.45327	1.46867e-10	4.62721e-10	-6.45474	1.46606e-10	0.409814
219123_at	ZNF232	-1.72889	0.0840325	0.106091	1.74248	0.0816322	0.412814
219124_at	TTI2	6.198	7.35285e-10	2.16177e-09	-6.04009	2e-09	0.413434
219125_s_at	SLC50A1	-2.81636	0.00491998	0.00729573	2.85146	0.00441295	0.414164
219126_at	PHF10	3.53735	0.000416336	0.000696926	-3.55336	0.000392337	0.415048
219127_at	PRR15L	1.64399	0.100386	0.125235	-1.6038	0.108983	0.415074
219128_at	C2ORF42	10.9603	5.89198e-27	1.21307e-25	-10.9767	5.33137e-27	0.415749
219129_s_at	SAP30L	-2.86461	0.0042327	0.00631792	2.80744	0.0050674	0.416174
219130_at	TRMT13	-1.08981	0.275969	0.317733	1.07723	0.281556	0.417392
219131_at	UBIAD1	5.5457	3.44832e-08	8.68729e-08	-5.58098	2.83061e-08	0.417498
219132_at	PELI2	2.72908	0.00642451	0.00940807	-2.74838	0.00606113	0.418339
219133_at	OXSM	3.2082	0.00136357	0.00215952	-3.19242	0.00144244	0.418826
219134_at	ADGRL4	0.414564	0.678519	0.714985	-0.458127	0.646928	0.419981
219137_s_at	MFF	-4.20732	2.7355e-05	5.17271e-05	4.10837	4.23223e-05	0.420266
219139_s_at	CROCCP3	5.28186	1.46453e-07	3.46776e-07	-5.35702	9.76679e-08	0.420913
219140_s_at	RBP4	2.68493	0.00733341	0.0106653	-2.81008	0.00502321	0.422596
219141_s_at	AMBRA1	3.1219	0.00183078	0.0028563	-3.14291	0.00170543	0.423379
219142_at	RASL11B	6.19138	7.6605e-10	2.24806e-09	-6.20489	7.09856e-10	0.424421
219143_s_at	RPP25	1.72021	0.0855979	0.107927	-1.75156	0.0800572	0.424426
219144_at	DUSP26	6.56173	7.27748e-11	2.36082e-10	-6.73427	2.34103e-11	0.425331
219146_at	TEFM	-5.46051	5.53907e-08	1.36707e-07	5.19881	2.41293e-07	0.425489
219147_s_at	NMRK1	-2.43957	0.0148188	0.0207697	2.35999	0.0184116	0.425682
219148_at	PBK	-9.55389	4.81238e-21	4.40135e-20	9.15236	2.77986e-19	0.426972
219149_x_at	DBR1	-5.48339	4.88011e-08	1.21e-07	5.36744	9.43658e-08	0.426972
219151_s_at	RABL2A	-0.163675	0.870009	0.887752	0.186865	0.851793	0.427253
219152_at	PODXL2	-0.742009	0.458197	0.503878	0.790982	0.429079	0.427487
219153_s_at	THSD4	6.19	7.72658e-10	2.26655e-09	-6.16485	9.10908e-10	0.427955
219154_at	TMEM120B	8.75069	5.53239e-18	3.61796e-17	-8.8357	2.73531e-18	0.428926
219155_at	PITPNC1	2.98146	0.0029145	0.00442978	-2.9792	0.00293703	0.429848
219156_at	SYNJ2BP	-9.65157	1.96892e-21	1.87661e-20	9.30343	6.66932e-20	0.431019
219157_at	KLHL2	-4.62034	4.15538e-06	8.54739e-06	4.53307	6.34237e-06	0.431071
219158_s_at	NAA15	-12.3847	1.2535e-33	1.04294e-31	11.7163	8.60934e-30	0.431328
219159_s_at	SLAMF7	-7.21658	8.39004e-13	3.2768e-12	6.74116	2.83912e-11	0.431627
219160_s_at	PAPOLG	6.26015	4.99447e-10	1.48989e-09	-6.31924	3.45599e-10	0.432639
219161_s_at	CKLF	-6.51902	9.60719e-11	3.0806e-10	6.41604	1.92387e-10	0.435796
219162_s_at	MRPL11	-3.07382	0.00215102	0.00332347	3.02092	0.00257458	0.436008
219163_at	ZNF562	-0.280802	0.7789	0.807244	0.256969	0.797241	0.438537
219164_s_at	ATG2B	-0.820325	0.41216	0.457967	0.828733	0.407399	0.438726
219165_at	PDLIM2	2.97933	0.00293467	0.00445861	-3.02482	0.00253004	0.438804
219166_at	DNAAF2	-6.47794	1.25306e-10	3.97666e-10	6.33067	3.35714e-10	0.440708
219167_at	RASL12	10.3538	2.53899e-24	3.57664e-23	-10.4161	1.41532e-24	0.441448
219169_s_at	TFB1M	0.304797	0.760563	0.790193	-0.316663	0.751546	0.441867
219170_at	FSD1	1.14433	0.252669	0.293262	-1.15789	0.247091	0.441939
219172_at	UBTD1	5.66804	1.72574e-08	4.46354e-08	-5.83465	6.58126e-09	0.44221
219174_at	IFT74	-10.6874	9.35957e-26	1.60931e-24	10.1942	2.50552e-23	0.442381
219175_s_at	SLC41A3	6.61833	5.02374e-11	1.65558e-10	-6.61719	5.11897e-11	0.442814
219176_at	MAIP1	-3.57887	0.000355944	0.000599901	3.58644	0.000346312	0.443463
219177_at	BRIX1	-8.57869	2.33163e-17	1.42653e-16	8.4472	7.62207e-17	0.446766
219178_at	QTRT2	-3.72394	0.000203314	0.000352201	3.66089	0.000260714	0.448095
219179_at	DACT1	0.702946	0.482197	0.527529	-0.770129	0.441352	0.448095
219180_s_at	PEX26	8.65587	1.2265e-17	7.74716e-17	-8.65386	1.29353e-17	0.449122
219181_at	LIPG	2.72362	0.00653102	0.00955272	-2.6843	0.00735834	0.449122
219182_at	TMEM231	8.12844	8.93375e-16	4.64133e-15	-8.07585	1.411e-15	0.449723
219184_x_at	TIMM22	6.96945	4.72823e-12	1.7177e-11	-7.06087	2.51465e-12	0.44993
219186_at	ZBTB7A	6.31827	3.46771e-10	1.05311e-09	-6.41874	1.83466e-10	0.450549
219187_at	FKBPL	4.39739	1.17184e-05	2.30232e-05	-4.35824	1.4021e-05	0.450781
219188_s_at	MACROD1	0.595276	0.551748	0.595582	-0.587682	0.556841	0.451283
219189_at	FBXL6	2.31703	0.0206344	0.0284065	-2.18623	0.0289698	0.451283
219190_s_at	AGO4	7.44385	1.63101e-13	6.82607e-13	-7.51126	1.00147e-13	0.451632
219191_s_at	BIN2	0.125476	0.900163	0.914071	-0.131463	0.895427	0.451895
219192_at	UBAP2	-4.99544	6.54931e-07	1.45522e-06	4.95653	8.04271e-07	0.451963
219193_at	WDR70	3.7095	0.000215156	0.00037196	-3.72537	0.000202235	0.453209
219194_at	SEMA4G	12.3569	1.71803e-33	1.34454e-31	-12.3788	1.45881e-33	0.454749
219195_at	PPARGC1A	1.11254	0.266084	0.307499	-1.09251	0.274808	0.454971
219196_at	SCG3	-0.0135092	0.989223	0.990918	0.0137367	0.989043	0.45518
219197_s_at	SCUBE2	5.49978	4.45564e-08	1.11e-07	-5.62036	2.26779e-08	0.456182
219198_at	GTF3C4	4.69179	2.95182e-06	6.16768e-06	-4.71803	2.60938e-06	0.458908
219199_at	AFF4	4.85891	1.30249e-06	2.81961e-06	-4.93251	9.01463e-07	0.459193
219200_at	FASTKD3	-7.85651	7.42218e-15	3.53524e-14	7.49393	1.4674e-13	0.459289
219201_s_at	TWSG1	-8.7701	4.69598e-18	3.09651e-17	8.40896	1.2657e-16	0.459784
219202_at	RHBDF2	1.06798	0.2857	0.328137	-1.06144	0.288664	0.46116
219203_at	EMC9	-5.21996	2.0373e-07	4.75107e-07	5.28035	1.4964e-07	0.464735
219205_at	SRR	9.89805	1.99425e-22	2.15792e-21	-9.9325	1.5391e-22	0.466461
219206_x_at	TMBIM4	-4.39526	1.18328e-05	2.32317e-05	4.38392	1.2501e-05	0.466845
219207_at	EDC3	-1.74571	0.0810632	0.102558	1.75584	0.0793401	0.467538
219209_at	IFIH1	-6.31067	3.63787e-10	1.10328e-09	6.15379	1e-09	0.468655
219210_s_at	RAB8B	2.95561	0.0031686	0.0047999	-3.06417	0.00222161	0.46869
219211_at	USP18	-1.92099	0.0549203	0.0711568	1.96855	0.0491884	0.468968
219212_at	HSPA14	-7.19374	9.86615e-13	3.82373e-12	6.98721	4.59259e-12	0.471052
219213_at	JAM2	8.93711	1.1311e-18	7.98967e-18	-9.0759	3.41444e-19	0.471052
219214_s_at	NT5C	3.6383	0.000283629	0.000483822	-3.5274	0.000433452	0.471487
219215_s_at	SLC39A4	-3.41211	0.00066157	0.00108423	3.40727	0.000674283	0.473123
219216_at	ETAA1	-6.77103	1.82201e-11	6.25593e-11	6.56254	7.78931e-11	0.474724
219217_at	NARS2	-3.42243	0.000637142	0.00104574	3.31641	0.000939748	0.475009
219218_at	BAHCC1	7.56998	6.44433e-14	2.80652e-13	-7.74924	1.69589e-14	0.475197
219219_at	TMEM160	4.88707	1.13189e-06	2.46592e-06	-4.86082	1.29489e-06	0.475753
219220_x_at	MRPS22	-4.26202	2.15063e-05	4.11474e-05	4.28493	1.94652e-05	0.476107
219221_at	ZBTB38	-2.99703	0.00277047	0.00422503	3.00594	0.00269137	0.476298
219222_at	RBKS	7.56197	6.83832e-14	2.97228e-13	-7.65422	3.45525e-14	0.477925
219224_x_at	ZNF408	1.05533	0.291444	0.334078	-1.06325	0.287838	0.479346
219226_at	CDK12	-4.5997	4.58262e-06	9.39314e-06	4.38892	1.25626e-05	0.479686
219227_at	CCNJL	10.4953	6.32871e-25	9.64944e-24	-10.5247	4.88752e-25	0.480014
219228_at	ZNF331	4.14604	3.56984e-05	6.66419e-05	-4.21206	2.68388e-05	0.48022
219230_at	TMEM100	-0.429543	0.667589	0.705207	0.410482	0.681536	0.48046
219231_at	TGS1	2.24402	0.0249749	0.0340149	-2.24025	0.0252197	0.480546
219232_s_at	EGLN3	2.07486	0.0381676	0.0506962	-2.25495	0.0242909	0.481234
219233_s_at	GSDMB	-1.13194	0.257839	0.298779	1.14473	0.252502	0.484396
219234_x_at	SCRN3	1.13848	0.255102	0.295823	-1.12664	0.260076	0.484396
219235_s_at	PHACTR4	10.815	2.58851e-26	4.8282e-25	-10.7703	4.50589e-26	0.4844
219236_at	PAQR6	5.25714	1.6716e-07	3.93708e-07	-5.29005	1.40518e-07	0.484417
219237_s_at	DNAJB14	-11.4935	2.24599e-29	7.45811e-28	11.0417	5.2673e-27	0.484521
219238_at	PIGV	9.11781	2.36111e-19	1.79201e-18	-9.18352	1.34793e-19	0.487887
219239_s_at	ZNF654	5.92546	3.84677e-09	1.05723e-08	-6.02298	2.14684e-09	0.48795
219240_s_at	C10ORF88	-0.665771	0.505658	0.550917	0.598703	0.549529	0.488408
219241_x_at	SSH3	8.73421	6.35708e-18	4.12088e-17	-8.58417	2.46563e-17	0.488769
219242_at	CEP63	-9.3213	3.91477e-20	3.22816e-19	9.1562	1.99151e-19	0.488912
219243_at	GIMAP4	0.942891	0.345886	0.390818	-0.966317	0.334041	0.489938
219244_s_at	MRPL46	1.23678	0.216359	0.254294	-1.21962	0.222797	0.490069
219247_s_at	ZDHHC14	1.6561	0.0979077	0.122391	-1.68359	0.0924671	0.490531
219248_at	THUMPD2	0.564117	0.572758	0.615637	-0.578618	0.562935	0.490812
219249_s_at	FKBP10	2.66074	0.00787918	0.0114186	-2.70696	0.0068665	0.490963
219250_s_at	FLRT3	-0.217253	0.82804	0.850868	0.195314	0.845177	0.492057
219251_s_at	WDR60	-0.3773	0.706003	0.739805	0.352447	0.724554	0.492246
219252_s_at	GEMIN8	4.56611	5.36967e-06	1.09318e-05	-4.61324	4.30189e-06	0.492757
219253_at	TMEM185B	-1.88009	0.0602871	0.0777023	1.86766	0.0620111	0.492933
219255_x_at	IL17RB	2.4518	0.0143265	0.0201102	-2.49753	0.0126154	0.49376
219256_s_at	SH3TC1	9.80778	4.63976e-22	4.78515e-21	-9.95196	1.21158e-22	0.495381
219257_s_at	SPHK1	4.45584	8.96909e-06	1.78458e-05	-4.54216	6.00942e-06	0.495768
219258_at	TIPIN	-12.3703	1.47612e-33	1.19679e-31	11.7735	4.46831e-30	0.4969
219259_at	SEMA4A	10.5499	3.68703e-25	5.80903e-24	-10.6025	2.25928e-25	0.49702
219260_s_at	ELP5	1.88201	0.0600256	0.0773968	-1.8604	0.0630308	0.497563
219262_at	SUV39H2	-1.68726	0.0917587	0.115132	1.73284	0.0833353	0.49832
219263_at	RNF128	-0.269472	0.787603	0.814971	0.254667	0.799022	0.49832
219264_s_at	PPP2R3B	-4.62431	4.07769e-06	8.39069e-06	4.59988	4.60333e-06	0.49934
219265_at	MOB3B	8.60082	1.94031e-17	1.19567e-16	-8.68684	9.5187e-18	0.49934
219266_at	ZNF350	-2.41379	0.0159052	0.0221943	2.36097	0.0183678	0.499702
219267_at	GLTP	2.59823	0.00946117	0.0135766	-2.64338	0.00829544	0.500612
219268_at	ETNK2	4.68245	3.08762e-06	6.44052e-06	-4.57566	5.204e-06	0.501019
219269_at	HMBOX1	9.37959	2.32477e-20	1.96218e-19	-9.47098	1.02936e-20	0.501748
219270_at	CHAC1	0.922528	0.3564	0.401736	-0.914964	0.360364	0.501881
219271_at	GALNT14	0.110555	0.911984	0.924553	-0.131623	0.8953	0.503696
219272_at	TRIM62	8.00074	2.43398e-15	1.21154e-14	-8.01022	2.33324e-15	0.50412
219273_at	CCNK	7.13327	1.51203e-12	5.73009e-12	-7.3498	3.24493e-13	0.50446
219274_at	TSPAN12	-6.05525	1.76407e-09	5e-09	5.92567	4e-09	0.506196
219275_at	PDCD5	-4.2882	1.9149e-05	3.68308e-05	4.24256	2.35562e-05	0.506939
219276_x_at	CAAP1	-5.26415	1.61e-07	3.7993e-07	5.21927	2.07053e-07	0.508116
219277_s_at	OGDHL	0.502441	0.61543	0.656193	-0.483654	0.62872	0.508139
219278_at	MAP3K6	5.48526	4.82989e-08	1.19844e-07	-5.48173	4.95205e-08	0.510961
219280_at	BRWD1	-10.9184	9.04349e-27	1.81482e-25	10.417	2.9739e-24	0.511539
219281_at	MSRA	9.92029	1.61811e-22	1.7725e-21	-9.90949	1.89669e-22	0.512786
219282_s_at	TRPV2	5.65947	1.81228e-08	4.68082e-08	-5.83254	6.6807e-09	0.514117
219283_at	C1GALT1C1	-10.1185	2.46669e-23	3.00754e-22	9.73616	1.42204e-21	0.515502
219284_at	HSPBAP1	-2.01435	0.0441487	0.0580342	1.99873	0.0458273	0.517465
219286_s_at	RBM15	-7.64612	3.65418e-14	1.62778e-13	7.51576	1.04821e-13	0.517964
219287_at	KCNMB4	12.3278	2.38425e-33	1.80772e-31	-12.3679	1.63741e-33	0.518594
219288_at	C3ORF14	-4.22997	2.47701e-05	4.70435e-05	4.17038	3.23474e-05	0.519344
219289_at	HEATR3	-10.0283	5.82928e-23	6.74115e-22	9.86464	3.33722e-22	0.52061
219290_x_at	DAPP1	3.50701	0.000466383	0.000776372	-3.53471	0.000421082	0.5208
219291_at	DTWD1	-8.1582	7.05854e-16	3.71841e-15	7.86913	8.01178e-15	0.520808
219292_at	THAP1	-6.86561	9.62098e-12	3.39793e-11	6.65304	4.3218e-11	0.522158
219293_s_at	OLA1	-2.80882	0.00503603	0.00746085	2.79575	0.00524834	0.523751
219294_at	CENPQ	-5.52849	3.8e-08	9.53055e-08	5.4491	6.02201e-08	0.52435
219295_s_at	PCOLCE2	0.925829	0.354682	0.399922	-0.947203	0.343686	0.524956
219296_at	ZDHHC13	-6.51432	9.90463e-11	3.17323e-10	6.3192	3.69949e-10	0.525297
219297_at	WDR44	-4.33765	1.53512e-05	2.97778e-05	4.26526	2.1339e-05	0.525358
219298_at	ECHDC3	1.23177	0.218227	0.256381	-1.24307	0.214045	0.525796
219299_at	TRMT12	-1.75895	0.0787876	0.0997986	1.72758	0.0843124	0.528364
219303_at	RNF219	-5.88008	5e-09	1.3693e-08	5.77748	9.40727e-09	0.528524
219304_s_at	PDGFD	4.33778	1.53421e-05	2.97637e-05	-4.3419	1.50959e-05	0.528524
219305_x_at	FBXO2	4.49587	7.45491e-06	1.49522e-05	-4.47055	8.40793e-06	0.529935
219306_at	KIF15	-6.01498	2.25051e-09	6.3133e-09	5.93567	3.70431e-09	0.531945
219307_at	PDSS2	-4.78737	1.85456e-06	3.9546e-06	4.60106	4.683e-06	0.531985
219308_s_at	AK5	6.95422	5.25078e-12	1.89915e-11	-7.08993	2.05095e-12	0.5321
219309_at	C22ORF46	0.512934	0.608072	0.649282	-0.507596	0.611811	0.5321
219310_at	SYNDIG1	4.51525	6.81262e-06	1.37148e-05	-4.6734	3.22638e-06	0.533075
219312_s_at	ZBTB10	-9.9923	8.20053e-23	9.32318e-22	9.34463	7.37401e-20	0.533171
219313_at	GRAMD1C	-4.56303	5.448e-06	1.10796e-05	4.39836	1.18694e-05	0.533893
219314_s_at	ZNF219	10.4765	7.61915e-25	1.15693e-23	-10.5068	5.95918e-25	0.534511
219315_s_at	TMEM204	7.82017	9.80175e-15	4.60546e-14	-7.84708	8.11225e-15	0.536263
219316_s_at	FLVCR2	4.48511	7.83589e-06	1.56841e-05	-4.5026	7.232e-06	0.536456
219317_at	POLI	-5.41778	7.00777e-08	1.7147e-07	5.18476	2.57817e-07	0.53834
219318_x_at	MED31	11.7367	1.6455e-30	6.78195e-29	-11.8013	8.42563e-31	0.53913
219320_at	MYO19	8.6788	1.01241e-17	6.44061e-17	-8.64623	1.3896e-17	0.5393
219321_at	MPP5	-7.9775	2.91648e-15	1.43881e-14	7.67459	3.59932e-14	0.54074
219322_s_at	WRAP73	-0.226366	0.820947	0.845104	0.248898	0.803474	0.540805
219323_s_at	IL18BP	6.1549	1e-09	2.78825e-09	-6.21566	6.59404e-10	0.540895
219324_at	NOL12	-3.82168	0.000137897	0.000242932	3.77405	0.000167401	0.542363
219325_s_at	ELAC1	7.45048	1.55388e-13	6.51433e-13	-7.63219	4.07867e-14	0.542682
219326_s_at	B3GNT2	-0.996575	0.31913	0.363078	0.89714	0.369801	0.543698
219327_s_at	GPRC5C	-1.5636	0.11812	0.145796	1.54903	0.121644	0.543887
219328_at	DDX31	-5.62712	2.17869e-08	5.59469e-08	5.63737	2.06769e-08	0.545095
219329_s_at	ATRAID	1.39242	0.163998	0.197251	-1.38123	0.167415	0.546181
219330_at	VANGL1	-1.26359	0.206573	0.243708	1.29651	0.195017	0.54704
219331_s_at	KLHDC8A	9.007	6.19126e-19	4.50356e-18	-8.84864	2.73047e-18	0.547155
219332_at	MICALL2	4.8726	1.21663e-06	2.6425e-06	-4.83337	1.48618e-06	0.547769
219333_s_at	CAPN10	8.16916	6.47038e-16	3.41911e-15	-8.32375	1.88334e-16	0.550021
219334_s_at	NABP1	-2.69699	0.00707435	0.010304	2.69051	0.00721442	0.550098
219335_at	ARMCX5	-0.715743	0.47426	0.519614	0.693424	0.488159	0.55041
219336_s_at	ASCC1	-0.369697	0.71166	0.74517	0.329255	0.742011	0.551537
219337_at	C1ORF159	7.73721	1.84131e-14	8.43397e-14	-7.82675	9.37189e-15	0.55202
219338_s_at	LRRC49	3.87394	0.000111647	0.00019834	-3.85961	0.000118536	0.552439
219339_s_at	EHMT1	5.72295	1.25932e-08	3.3e-08	-5.85817	5.73155e-09	0.553684
219340_s_at	CLN8	1.88659	0.0594061	0.0766379	-1.90464	0.0570164	0.553684
219342_at	CASD1	-0.593551	0.552901	0.59674	0.583677	0.559539	0.554121
219343_at	CDC37L1	-1.00149	0.316748	0.360517	0.96904	0.332681	0.555204
219344_at	SLC29A3	5.67048	1.7e-08	4.4e-08	-5.68211	1.6e-08	0.555324
219345_at	BOLA1	0.501109	0.616367	0.657003	-0.4855	0.627401	0.556397
219346_at	LRFN3	4.03294	5.7821e-05	0.000105746	-4.04173	5.5818e-05	0.556397
219347_at	NUDT15	-4.45138	9.15526e-06	1.82015e-05	4.35599	1.42783e-05	0.556596
219349_s_at	EXOC2	-1.52234	0.128132	0.157333	1.49123	0.136136	0.558153
219350_s_at	DIABLO	-2.62706	0.00869946	0.0125346	2.58801	0.00975437	0.558493
219352_at	HERC6	-2.0828	0.0374362	0.0498111	2.07056	0.0385887	0.558942
219353_at	NHLRC2	-0.369547	0.711772	0.745252	0.360593	0.718455	0.56324
219354_at	KLHL26	7.10555	1.83686e-12	6.9057e-12	-7.11022	1.79313e-12	0.564104
219356_s_at	CHMP5	-12.4856	3.98553e-34	3.7837e-32	12.0861	8.32753e-32	0.564396
219357_at	GTPBP1	9.33654	3.41704e-20	2.84093e-19	-9.31155	4.53652e-20	0.564826
219358_s_at	ADAP2	5.05104	4.92585e-07	1.10622e-06	-5.00615	6.27e-07	0.564833
219359_at	PGGHG	4.55094	5.76624e-06	1.16952e-05	-4.66078	3.427e-06	0.564982
219360_s_at	TRPM4	-2.20244	0.0277841	0.0376127	2.1743	0.0298592	0.566099
219361_s_at	AEN	6.48254	1.21642e-10	3.86593e-10	-6.61765	5.06431e-11	0.566361
219363_s_at	MTERF3	-11.6757	3.18485e-30	1.24562e-28	11.1706	1.82059e-27	0.566504
219364_at	DHX58	2.64418	0.00827326	0.0119507	-2.66046	0.00788587	0.567205
219365_s_at	CAMKV	11.0048	3.7336e-27	8.00598e-26	-11.0004	4.17738e-27	0.567672
219366_at	AVEN	-2.9281	0.00346126	0.00521513	2.89181	0.00388924	0.567802
219368_at	NAP1L2	3.47312	0.00052889	0.000875898	-3.50856	0.000464332	0.567839
219369_s_at	OTUB2	-0.846917	0.397175	0.443156	0.899208	0.368688	0.570876
219370_at	RPRM	5.05112	4.92383e-07	1.10588e-06	-5.11981	3.45273e-07	0.572387
219371_s_at	KLF2	6.85853	1.00945e-11	3.55556e-11	-6.99029	4.09871e-12	0.573382
219372_at	IFT81	-5.65914	1.81573e-08	4.68919e-08	5.44005	6.49074e-08	0.573911
219373_at	DPM3	3.51129	0.000458995	0.000764419	-3.50503	0.000469911	0.573913
219374_s_at	ALG9	0.173712	0.862115	0.880506	-0.16553	0.868551	0.575616
219375_at	CEPT1	-5.35443	9.9e-08	2.38445e-07	5.23762	1.90631e-07	0.576869
219376_at	ZNF322P1	-5.2947	1.36698e-07	3.24752e-07	5.24139	1.83836e-07	0.577872
219377_at	GAREM1	1.95719	0.0505088	0.065798	-1.98247	0.0476102	0.578873
219378_at	NAA16	-0.654711	0.512753	0.557853	0.644291	0.51949	0.582657
219379_x_at	ZNF358	7.01478	3.45736e-12	1.27372e-11	-7.07037	2.36596e-12	0.584049
219380_x_at	POLH	-9.19711	1.17703e-19	9.21993e-19	8.97927	9.46345e-19	0.584117
219381_at	C5ORF42	-0.85944	0.390234	0.4362	0.8922	0.372428	0.584742
219382_at	SERTAD3	6.73548	2.31168e-11	7.85712e-11	-6.71184	2.73407e-11	0.589005
219383_at	PRR5L	2.04066	0.0414578	0.0547324	-2.06335	0.0392674	0.590184
219384_s_at	ADAT1	7.75722	1.58244e-14	7.29333e-14	-7.69956	2.55104e-14	0.592794
219385_at	SLAMF8	1.87524	0.060952	0.0785001	-1.87556	0.0609171	0.593861
219387_at	CCDC88A	-1.58258	0.113725	0.1407	1.53609	0.124738	0.595275
219388_at	GRHL2	-2.62961	0.00863475	0.0124478	2.61953	0.00889714	0.598848
219389_at	SUSD4	1.70932	0.0875959	0.110258	-1.73106	0.0836465	0.601188
219390_at	FKBP14	-7.43555	1.73295e-13	7.23092e-13	7.2097	9.53837e-13	0.601202
219392_x_at	PRR11	-0.308932	0.757415	0.787475	0.315342	0.752546	0.602382
219393_s_at	AKT3	9.4698	1.03207e-20	9.09094e-20	-9.53747	5.64939e-21	0.602999
219394_at	PGS1	0.618943	0.536047	0.580495	-0.557539	0.577245	0.603508
219395_at	ESRP2	-3.19599	0.00142219	0.0022476	3.18676	0.00147027	0.603588
219396_s_at	NEIL1	5.08403	4.15429e-07	9.4075e-07	-5.27365	1.54e-07	0.604159
219397_at	COQ10B	4.01774	6.16367e-05	0.000112428	-3.97258	7.46907e-05	0.604455
219398_at	CIDEC	4.83868	1.44006e-06	3.10265e-06	-5.04448	5.14e-07	0.60603
219399_at	LIN7C	-11.4322	4.30673e-29	1.34374e-27	10.8139	7.95971e-26	0.609496
219400_at	CNTNAP1	12.1051	2.88631e-32	1.7053e-30	-12.1426	2.19082e-32	0.610532
219401_at	XYLT2	4.14774	3.54371e-05	6.61764e-05	-4.14957	3.52153e-05	0.611384
219403_s_at	HPSE	-3.50217	0.000474862	0.000790132	3.53284	0.000423685	0.611533
219404_at	EPS8L3	9.90827	1.81171e-22	1.97581e-21	-10.0669	4.0883e-23	0.612819
219405_at	TRIM68	3.30295	0.000978987	0.00157676	-3.22711	0.00128005	0.613477
219407_s_at	LAMC3	5.49847	4.48808e-08	1.11762e-07	-5.61544	2.32946e-08	0.613833
219408_at	PRMT7	-8.90078	1.54479e-18	1.07646e-17	8.79785	4.08708e-18	0.614503
219409_at	SNIP1	5.81646	7.31681e-09	1.96213e-08	-5.85358	5.8974e-09	0.614874
219410_at	TMEM45A	-3.81548	0.000141375	0.000248824	3.6988	0.000225699	0.615138
219411_at	ELMO3	0.784523	0.432856	0.478548	-0.732493	0.463988	0.61612
219412_at	RAB38	2.14867	0.0318185	0.0427796	-2.2024	0.0277939	0.617548
219413_at	ACBD4	11.7892	9.30525e-31	3.99066e-29	-11.9133	2.42979e-31	0.619485
219414_at	CLSTN2	1.36573	0.172227	0.206355	-1.40406	0.16051	0.619525
219415_at	TTYH1	-0.842761	0.399495	0.445454	0.865171	0.387083	0.619996
219416_at	SCARA3	5.62957	2.14854e-08	5.51917e-08	-5.66568	1.75715e-08	0.620657
219417_s_at	BORCS6	7.37898	2.61528e-13	1.07035e-12	-7.46682	1.38146e-13	0.622486
219418_at	NHEJ1	10.9788	4.87758e-27	1.02222e-25	-10.9702	5.70611e-27	0.624311
219419_at	RBFA	5.17156	2.63067e-07	6.06668e-07	-5.16629	2.71141e-07	0.625862
219420_s_at	COA7	0.815373	0.414987	0.460693	-0.781534	0.434615	0.625976
219421_at	TTC33	-5.53469	3.66745e-08	9.21843e-08	5.31804	1.26186e-07	0.629098
219424_at	EBI3	1.89676	0.0580498	0.0749884	-1.92541	0.0543658	0.632433
219425_at	SULT4A1	8.10604	1.06616e-15	5.49529e-15	-8.17745	6.11567e-16	0.634551
219426_at	AGO3	-3.04268	0.00238502	0.00366565	3.07193	0.00216472	0.635469
219427_at	FAT4	3.83588	0.000130242	0.000229921	-3.89368	0.000103052	0.636858
219428_s_at	PXMP4	5.07006	4.46546e-07	1.00711e-06	-4.89979	1.08735e-06	0.637304
219429_at	FA2H	0.174611	0.861409	0.879987	-0.168908	0.865894	0.639498
219431_at	ARHGAP10	7.29781	4.69679e-13	1.88032e-12	-7.28974	5.08834e-13	0.639929
219433_at	BCOR	-4.27628	2.01898e-05	3.8702e-05	4.23212	2.46565e-05	0.640025
219434_at	TREM1	-4.11309	4.11335e-05	7.62819e-05	3.92654	9.14956e-05	0.642312
219435_at	CTC1	10.4489	9.99385e-25	1.48405e-23	-10.4483	1.06804e-24	0.642468
219436_s_at	EMCN	2.12168	0.0340262	0.0455385	-2.15467	0.0313455	0.647133
219437_s_at	ANKRD11	7.37855	2.62332e-13	1.07344e-12	-7.49544	1.11921e-13	0.648999
219438_at	NKAIN1	1.59938	0.109945	0.136273	-1.55981	0.119023	0.649185
219439_at	C1GALT1	-4.39783	1.16949e-05	2.29792e-05	4.2812	1.99901e-05	0.649263
219440_at	RAI2	8.33984	1.64826e-16	9.17464e-16	-8.53481	3.36557e-17	0.650895
219441_s_at	LRRK1	5.70027	1.43487e-08	3.73996e-08	-5.77055	9.57746e-09	0.651968
219442_at	CLUHP3	9.14493	1.86191e-19	1.42776e-18	-9.09558	2.99984e-19	0.653663
219443_at	TASP1	-2.08119	0.0375839	0.0499867	2.01642	0.0439502	0.653663
219444_at	BCORL1	9.11341	2.45379e-19	1.85601e-18	-9.06195	4.09843e-19	0.654403
219445_at	BICRA	5.74639	1.1e-08	2.9e-08	-5.74219	1.13803e-08	0.654461
219446_at	RIC8B	4.73677	2.37436e-06	5.01059e-06	-4.6956	2.91138e-06	0.654583
219447_s_at	SLC35C2	7.32053	3.98913e-13	1.61037e-12	-7.2961	4.82832e-13	0.656333
219448_at	RPS20P21	-0.922704	0.356308	0.401653	0.944524	0.345058	0.656459
219449_s_at	TMEM70	-6.77636	1.75797e-11	6.04823e-11	6.71436	2.78179e-11	0.661852
219450_at	C4ORF19	3.63929	0.00028255	0.000482092	-3.7801	0.000162882	0.663655
219451_at	MSRB2	1.28629	0.198537	0.235027	-1.27975	0.200848	0.663885
219452_at	DPEP2	-1.96727	0.049334	0.064362	2.01228	0.0443675	0.664877
219453_at	KLHL36	-0.340057	0.733861	0.765781	0.43463	0.663893	0.665835
219454_at	EGFL6	1.46437	0.143299	0.174394	-1.51479	0.130038	0.66853
219455_at	CFAP69	2.06294	0.039288	0.0520599	-2.06138	0.0394422	0.66913
219458_s_at	NSUN3	4.38972	1.21344e-05	2.37838e-05	-4.36987	1.3325e-05	0.669172
219459_at	POLR3B	3.09749	0.00198747	0.00308387	-3.08731	0.00205815	0.670249
219460_s_at	TMEM127	0.501125	0.616356	0.657003	-0.527304	0.59806	0.672493
219461_at	PAK6	3.85308	0.000121503	0.000215057	-3.88165	0.000108396	0.674175
219462_at	TMEM53	9.60232	3.09283e-21	2.88444e-20	-9.58917	3.60521e-21	0.675167
219463_at	LAMP5	5.50203	4.4e-08	1.09719e-07	-5.61169	2.3786e-08	0.675299
219464_at	CA14	11.6934	2.63099e-30	1.04185e-28	-11.6631	4.28873e-30	0.675733
219465_at	APOA2	6.52867	9.02411e-11	2.90033e-10	-6.65955	3.83378e-11	0.678314
219467_at	GIN1	-1.43293	0.152084	0.184197	1.43841	0.15053	0.679424
219468_s_at	CUEDC1	-2.72418	0.0065201	0.00953737	2.61914	0.00892544	0.681162
219469_at	DYNC2H1	6.75172	2.07383e-11	7.08336e-11	-6.7909	1.60865e-11	0.68126
219470_x_at	CCNJ	-2.46339	0.0138732	0.0195231	2.46981	0.0136338	0.68127
219471_at	RUBCNL	4.19002	2.95003e-05	5.55888e-05	-4.22911	2.4876e-05	0.682499
219472_at	CENPO	7.80224	1.12382e-14	5.24711e-14	-7.88026	6.20424e-15	0.683509
219473_at	GDAP2	10.2809	5.15752e-24	6.93129e-23	-10.3338	3.17724e-24	0.684587
219474_at	C3ORF52	-0.398745	0.690137	0.72585	0.391778	0.69528	0.692187
219475_at	OSGIN1	5.73796	1.15481e-08	3.03779e-08	-5.74332	1.12658e-08	0.694535
219477_s_at	THSD1	1.78357	0.0746938	0.0949541	-1.81836	0.0692107	0.694839
219478_at	WFDC1	-0.651785	0.514638	0.559713	0.611178	0.541191	0.697796
219479_at	KDELC1	-6.03047	2e-09	5.77833e-09	5.82061	7.46347e-09	0.700901
219480_at	SNAI1	3.99432	6.79853e-05	0.000123471	-4.03135	5.82161e-05	0.702879
219481_at	TTC13	-8.05317	1.61558e-15	8.181e-15	7.8149	1.19584e-14	0.703916
219483_s_at	PORCN	11.6752	3.20089e-30	1.24751e-28	-11.5826	1.0997e-29	0.705084
219484_at	HCFC2	-5.3441	1.04719e-07	2.51523e-07	5.28407	1.46e-07	0.70587
219485_s_at	PSMD10	-10.9717	5.24428e-27	1.08778e-25	10.7009	1.24106e-25	0.708979
219487_at	BBS10	-4.40842	1.11444e-05	2.19363e-05	4.34661	1.48401e-05	0.711145
219488_at	A4GALT	6.05066	1.81391e-09	5.13783e-09	-6.10835	1.28252e-09	0.712589
219489_s_at	NXN	-1.23938	0.215395	0.253295	1.19398	0.232687	0.716162
219490_s_at	DCLRE1B	3.25348	0.00116508	0.00185989	-3.24258	0.00121033	0.718541
219491_at	LRFN4	0.86669	0.386249	0.432159	-0.85203	0.394333	0.718723
219492_at	CHIC2	1.46337	0.143573	0.174699	-1.48239	0.138447	0.71908
219493_at	SHCBP1	-8.45077	6.68589e-17	3.89222e-16	8.15394	9.04161e-16	0.723619
219494_at	FSBP	-6.98426	4.26941e-12	1.56046e-11	6.79136	1.72905e-11	0.723803
219495_s_at	ZNF180	-2.55767	0.0106341	0.0151667	2.53523	0.0113465	0.724051
219496_at	SOWAHC	-2.64688	0.00820777	0.0118662	2.63311	0.00855088	0.728714
219499_at	SEC61A2	1.75948	0.0786972	0.0996897	-1.69486	0.0903512	0.730831
219500_at	CLCF1	5.28429	1.44561e-07	3.42698e-07	-5.31435	1.23185e-07	0.734604
219501_at	ENOX1	5.41698	7.03857e-08	1.72205e-07	-5.40145	7.7269e-08	0.736424
219502_at	NEIL3	2.90387	0.00373917	0.00560913	-2.84416	0.00451611	0.736963
219503_s_at	TMEM40	9.11305	2.46145e-19	1.8599e-18	-9.16413	1.61161e-19	0.738006
219504_s_at	RPAP2	0.675652	0.499364	0.544888	-0.679406	0.496985	0.738191
219505_at	ADA2	5.16449	2.73e-07	6.28878e-07	-5.21882	2.05e-07	0.739581
219506_at	C1ORF54	-1.1321	0.257771	0.298716	1.13058	0.258417	0.739629
219507_at	RSRC1	-8.35231	1.49004e-16	8.32945e-16	8.15922	7.99319e-16	0.740598
219508_at	GCNT3	-0.827473	0.408099	0.453909	0.75086	0.452902	0.743268
219509_at	MYOZ1	5.81548	7.35891e-09	1.9727e-08	-5.66123	1.8628e-08	0.746127
219510_at	POLQ	-0.261747	0.793552	0.820286	0.292763	0.769744	0.746127
219511_s_at	SNCAIP	1.38593	0.165972	0.199408	-1.4039	0.160555	0.749334
219512_at	DSN1	-9.49626	8.12322e-21	7.23856e-20	9.18494	1.84198e-19	0.750254
219515_at	PRDM10	6.34337	2.95949e-10	9.04833e-10	-6.37357	2.46216e-10	0.751463
219516_at	TRPV4	5.80977	7.6087e-09	2.03476e-08	-5.77114	9.69594e-09	0.751891
219517_at	ELL3	-5.02748	5.56e-07	1.24345e-06	4.86722	1.27425e-06	0.751891
219520_s_at	WWC3	5.9403	3.52155e-09	9.71696e-09	-5.913	4.18098e-09	0.753274
219521_at	B3GAT1	1.32119	0.186638	0.221993	-1.32258	0.186188	0.753511
219522_at	FJX1	-0.747301	0.454998	0.500851	0.746422	0.455545	0.754257
219523_s_at	TENM3	1.68988	0.0912566	0.114567	-1.78545	0.07439	0.757604
219524_s_at	NDUFAF5	7.16636	1.19753e-12	4.59148e-12	-7.26741	5.84502e-13	0.762799
219525_at	SLC47A1	0.00130803	0.998957	0.999091	-0.0209572	0.983283	0.763342
219526_at	RIOX1	6.97683	4.49385e-12	1.6363e-11	-6.92145	6.68094e-12	0.764035
219528_s_at	BCL11B	3.76332	0.000174056	0.000303791	-3.78731	0.000158365	0.765169
219529_at	CLIC3	-2.68784	0.00727028	0.0105762	2.56461	0.0104536	0.765172
219530_at	PALB2	2.23782	0.0253774	0.0345313	-2.1758	0.0297293	0.7661
219531_at	CEP72	1.09467	0.273834	0.315503	-1.06029	0.289201	0.768391
219532_at	ELOVL4	-3.38156	0.000739079	0.00120708	3.33785	0.000867347	0.768509
219535_at	HUNK	11.2958	1.81802e-28	4.88361e-27	-11.3702	8.83684e-29	0.769926
219536_s_at	ZFP64	-4.71869	2.59212e-06	5.452e-06	4.71538	2.64524e-06	0.770341
219537_x_at	DLL3	4.77913	1.93105e-06	4.111e-06	-4.77342	1.9933e-06	0.770494
219538_at	WDR5B	4.80908	1.66676e-06	3.57163e-06	-4.88106	1.16746e-06	0.770679
219539_at	GEMIN6	-7.34461	3.35346e-13	1.36467e-12	7.27519	5.75265e-13	0.772254
219540_at	ZNF267	-5.73187	1.2e-08	3.14103e-08	5.58692	2.82349e-08	0.772739
219541_at	LIME1	2.25897	0.0240264	0.0327914	-2.29075	0.0221172	0.774158
219542_at	NEK11	11.8995	2.79228e-31	1.33686e-29	-11.8034	1.0043e-30	0.774158
219543_at	PBLD	0.516139	0.605832	0.647202	-0.545681	0.585375	0.774848
219544_at	BORA	-2.21772	0.0267215	0.0362559	2.28615	0.0223839	0.778814
219547_at	COX15	6.46404	1.37034e-10	4.33031e-10	-6.4944	1.13183e-10	0.778814
219548_at	ZNF16	7.16528	1.20669e-12	4.625e-12	-7.07674	2.33107e-12	0.779077
219549_s_at	RTN3	0.0310381	0.975243	0.979033	0.000752969	0.999399	0.779769
219550_at	ROBO3	0.49382	0.621505	0.661939	-0.504628	0.613894	0.780411
219551_at	EAF2	-1.84804	0.064791	0.0831735	1.86036	0.0630369	0.786094
219553_at	NME7	-6.38597	2.25859e-10	6.99102e-10	6.21662	6.94825e-10	0.786166
219554_at	RHCG	-0.738423	0.460372	0.505969	0.704884	0.481035	0.786619
219555_s_at	CENPN	-10.2123	1.00168e-23	1.29224e-22	9.90173	2.90726e-22	0.789224
219556_at	TEDC2	-3.94207	8.44571e-05	0.000151957	3.95701	7.95149e-05	0.790231
219557_s_at	NRIP3	2.47757	0.0133361	0.0188114	-2.51521	0.0119993	0.795179
219559_at	SLC17A9	5.20016	2.26245e-07	5.24583e-07	-5.12152	3.45215e-07	0.795668
219560_at	RTL10	4.7272	2.48739e-06	5.23817e-06	-4.76667	2.0579e-06	0.800451
219561_at	COPZ2	1.46376	0.143466	0.174588	-1.48503	0.137753	0.80391
219563_at	SYNE3	6.63044	4.63883e-11	1.53236e-10	-6.69544	3.02766e-11	0.804886
219564_at	KCNJ16	3.27525	0.00107948	0.00172958	-3.26242	0.00112994	0.805273
219565_at	CYP20A1	-6.98007	4.3946e-12	1.602e-11	6.81036	1.47169e-11	0.807265
219566_at	PLEKHF1	3.5633	0.000377556	0.000634639	-3.65201	0.000269066	0.807803
219567_s_at	EXO5	2.45601	0.0141601	0.0199018	-2.48595	0.0130276	0.810711
219568_x_at	SOX18	8.50104	4.42679e-17	2.62804e-16	-8.62242	1.62489e-17	0.81086
219569_s_at	SLC35G2	5.74231	1.12618e-08	2.96458e-08	-5.7286	1.23439e-08	0.811959
219570_at	KIF16B	-2.84059	0.00456307	0.00678823	2.79568	0.00525434	0.812361
219571_s_at	ZNF12	-11.2473	3.02163e-28	7.79622e-27	11.018	4.60872e-27	0.813626
219572_at	CADPS2	5.92733	3.8043e-09	1.04608e-08	-6.03643	2e-09	0.813626
219573_at	CARMIL1	6.25952	5.01438e-10	1.49543e-09	-6.22518	6.30459e-10	0.813913
219574_at	2001-03-01	-7.85164	7.70459e-15	3.66034e-14	7.44175	2.14129e-13	0.81491
219575_s_at	COG8	-1.22857	0.219425	0.257679	1.30766	0.191207	0.815622
219577_s_at	ABCA7	9.28932	5.20414e-20	4.23015e-19	-9.27662	6.08973e-20	0.815724
219578_s_at	CPEB1	0.509802	0.610264	0.651279	-0.724473	0.468891	0.817349
219579_at	RAB3IL1	9.62208	2.58081e-21	2.42935e-20	-9.76932	6.69816e-22	0.817774
219580_s_at	RNU4-46P	2.21998	0.0265674	0.0360556	-2.22821	0.0260153	0.821196
219581_at	TSEN2	-2.34065	0.0193792	0.0267663	2.31226	0.020914	0.8262
219582_at	OGFRL1	-0.124749	0.900739	0.91453	0.0989424	0.921197	0.827949
219583_s_at	SPATA7	-8.82104	3.04978e-18	2.06046e-17	8.55013	3.6863e-17	0.827949
219584_at	PLA1A	-0.0495156	0.960515	0.96595	0.0418772	0.966606	0.828097
219587_at	TTC12	1.28775	0.198031	0.234477	-1.29884	0.194198	0.829535
219588_s_at	NCAPG2	-3.52269	0.000439854	0.000733915	3.55954	0.000383822	0.829797
219589_s_at	TMEM143	5.95541	3.21776e-09	8.91526e-09	-6.06617	1.65191e-09	0.830934
219590_x_at	DPH5	5.60132	2.5216e-08	6.43212e-08	-5.60154	2.52865e-08	0.834642
219591_at	CEND1	12.2523	5.57914e-33	3.82533e-31	-12.3341	2.40247e-33	0.834857
219592_at	MCPH1	-10.666	1.15921e-25	1.95535e-24	10.0551	1.30613e-22	0.836039
219593_at	SLC15A3	2.38062	0.0174065	0.0241663	-2.44579	0.0145684	0.836189
219594_at	NINJ2	1.99693	0.0460107	0.0603096	-2.06053	0.0395237	0.836955
219595_at	ZNF26	4.14964	3.51478e-05	6.56805e-05	-4.15049	3.51229e-05	0.841801
219596_at	THAP10	1.68032	0.0930999	0.11673	-1.66266	0.0965914	0.841946
219598_s_at	RWDD1	-6.66025	3.81071e-11	1.26995e-10	6.49194	1.22218e-10	0.841978
219600_s_at	TMEM50B	-3.46534	0.000544316	0.000900035	3.52784	0.000431604	0.842718
219601_s_at	LCOR	1.31445	0.188893	0.224423	-1.33942	0.180635	0.844745
219602_s_at	PIEZO2	4.4255	1.03088e-05	2.03727e-05	-4.51033	6.97157e-06	0.84569
219603_s_at	ZNF226	-1.02493	0.30556	0.348977	0.991616	0.321561	0.850095
219604_s_at	ZNF3	4.08766	4.58545e-05	8.46694e-05	-4.13722	3.70892e-05	0.855581
219607_s_at	MS4A4A	-6.34292	2.96793e-10	9.07287e-10	6.28218	4.42653e-10	0.856352
219608_s_at	FBXO38	-6.28526	4.2678e-10	1.28283e-09	6.22269	6.42313e-10	0.856822
219609_at	WDR25	0.0192231	0.984666	0.986931	-0.0106538	0.991501	0.857679
219610_at	ARHGEF28	6.59915	5.69758e-11	1.86601e-10	-6.62138	4.943e-11	0.859171
219611_s_at	CEP85	7.86093	7.17505e-15	3.42487e-14	-7.84939	7.95529e-15	0.859623
219612_s_at	FGG	0.0653505	0.947904	0.95478	-0.0654681	0.94781	0.8629
219613_s_at	SIRT6	9.56546	4.33047e-21	3.98019e-20	-9.55459	5.11836e-21	0.867128
219614_s_at	SLC6A20	1.91202	0.0560612	0.0725461	-1.93185	0.0535643	0.868119
219615_s_at	KCNK5	2.9964	0.0027762	0.00423348	-2.98457	0.00288695	0.868706
219616_at	ACSS3	2.18202	0.0292613	0.0395257	-2.19065	0.0286371	0.871149
219617_at	CAMKMT	6.73907	2.25682e-11	7.67768e-11	-6.74978	2.10746e-11	0.873365
219618_at	IRAK4	1.38302	0.166863	0.200392	-1.35456	0.175762	0.873404
219619_at	DIRAS2	4.57202	5.22246e-06	1.06477e-05	-4.48824	7.78022e-06	0.873471
219620_x_at	TOR4A	9.23614	8.33909e-20	6.63514e-19	-9.39443	2.03987e-20	0.874736
219622_at	RAB20	5.40075	7.69285e-08	1.87428e-07	-5.35895	9.74609e-08	0.874736
219623_at	ACTR5	7.69922	2.45285e-14	1.11e-13	-7.62617	4.42244e-14	0.875703
219624_at	BAG4	-1.8673	0.0620528	0.0798253	1.75064	0.0802335	0.875733
219625_s_at	COL4A3BP	-3.00238	0.00272251	0.00415789	3.03396	0.00245557	0.882635
219626_at	MAP7D3	9.65036	1.99105e-21	1.89671e-20	-9.70055	1.30273e-21	0.886725
219627_at	ZNF767P	7.09737	1.94512e-12	7.29422e-12	-7.08659	2.1415e-12	0.887319
219628_at	ZMAT3	-2.31446	0.0207752	0.0285861	2.24502	0.0249262	0.889133
219629_at	FAM118A	7.70353	2.37451e-14	1.07697e-13	-7.78805	1.26238e-14	0.891056
219630_at	PDZK1IP1	-0.6341	0.526111	0.571044	0.616526	0.53767	0.892105
219632_s_at	TRPV1	7.62204	4.37482e-14	1.93406e-13	-7.61357	4.74046e-14	0.894255
219633_at	TTPAL	4.30604	1.76857e-05	3.41375e-05	-4.31425	1.70728e-05	0.895735
219634_at	CHST11	-2.03308	0.0422182	0.0556637	2.01021	0.0446082	0.896574
219635_at	ZNF606	0.107716	0.914235	0.926412	-0.12326	0.901921	0.89734
219638_at	FBXO22	-1.95112	0.0512269	0.066667	1.95197	0.0511334	0.899438
219639_x_at	PARP6	6.30747	3.71199e-10	1.12468e-09	-6.26554	4.90464e-10	0.901068
219640_at	CLDN15	2.54996	0.0108712	0.0154859	-2.59438	0.0095691	0.901516
219641_at	DET1	4.89196	1.10452e-06	2.4084e-06	-4.92564	9.33489e-07	0.901856
219642_s_at	PEX5L	5.83429	6.59126e-09	1.77291e-08	-6.06059	1.71816e-09	0.904406
219643_at	LRP1B	0.645451	0.518732	0.563889	-0.658085	0.510587	0.908471
219644_at	CEP83	-5.56071	3.16987e-08	8.01122e-08	5.424	6.98392e-08	0.90933
219645_at	CASQ1	8.8716	1.98263e-18	1.36656e-17	-9.03194	4.99764e-19	0.909499
219646_at	DEF8	-1.90081	0.0575163	0.0743335	1.94217	0.052312	0.909805
219647_at	POPDC2	8.78203	4.24515e-18	2.81594e-17	-8.79612	3.88359e-18	0.912495
219648_at	MREG	0.45658	0.648038	0.687299	-0.456061	0.648413	0.912682
219649_at	ALG6	3.75298	0.000181329	0.000315915	-3.7582	0.000177743	0.920439
219650_at	ERCC6L	-7.90218	5.22459e-15	2.51647e-14	7.82721	9.98394e-15	0.920564
219651_at	DPPA4	5.68267	1.58723e-08	4.11919e-08	-5.77485	9.34523e-09	0.921279
219652_s_at	CXORF36	9.14851	1.80439e-19	1.38557e-18	-9.48625	9.30167e-21	0.923668
219653_at	LSM14B	-3.9467	8.28587e-05	0.000149226	3.91145	9.63716e-05	0.923668
219654_at	HACD1	-2.9598	0.00312615	0.00473753	2.84423	0.00453394	0.924155
219655_at	SUGCT	-6.08056	1.51261e-09	4.31799e-09	5.90606	4.51297e-09	0.925358
219656_at	PCDH12	3.95196	8.10749e-05	0.000146192	-4.04641	5.4635e-05	0.92978
219657_s_at	KLF3	8.65318	1.25435e-17	7.90954e-17	-8.72978	6.70463e-18	0.932703
219658_at	PTCD2	-8.90661	1.46954e-18	1.0266e-17	8.73069	7.637e-18	0.932764
219660_s_at	ATP8A2	4.39581	1.1803e-05	2.31792e-05	-4.53453	6.25063e-06	0.933275
219661_at	RANBP17	1.84557	0.0651498	0.0835963	-1.78348	0.0747179	0.934157
219662_at	C2ORF49	-8.69191	9.07091e-18	5.80721e-17	8.51	4.68955e-17	0.941084
219663_s_at	TMEM121	5.24	1.83154e-07	4.2933e-07	-5.2345	1.89429e-07	0.941348
219664_s_at	DECR2	6.66929	3.58948e-11	1.20001e-10	-6.6205	5.04972e-11	0.942231
219665_at	NUDT18	8.10388	1.08451e-15	5.58341e-15	-8.18745	5.63052e-16	0.943329
219666_at	MS4A6A	1.01603	0.309776	0.353287	-1.02128	0.307288	0.945461
219667_s_at	BANK1	0.582288	0.560459	0.603929	-0.562952	0.573573	0.945813
219668_at	GDAP1L1	4.66684	3.328e-06	6.92042e-06	-4.86213	1.283e-06	0.948065
219669_at	CD177	6.33787	3.06432e-10	9.34953e-10	-7.09362	2.05241e-12	0.948687
219670_at	BEND5	7.9748	2.97825e-15	1.46668e-14	-7.99677	2.55341e-15	0.949708
219671_at	HPCAL4	12.0089	8.38046e-32	4.48607e-30	-11.9693	1.42709e-31	0.950632
219672_at	AHSP	9.45155	1.21701e-20	1.06524e-19	-9.62106	2.61174e-21	0.951454
219673_at	MCM9	-3.10793	0.00191897	0.00298445	3.06907	0.00219241	0.952127
219675_s_at	UXS1	0.404588	0.685838	0.721703	-0.40205	0.687706	0.954888
219676_at	ZSCAN16	-6.66458	3.70323e-11	1.23617e-10	6.45732	1.55e-10	0.957413
219677_at	SPSB1	3.63032	0.000292468	0.000497944	-3.68959	0.000232822	0.957423
219678_x_at	DCLRE1C	3.64984	0.000271299	0.000463772	-3.61601	0.000309745	0.957423
219679_s_at	WAC	-7.53029	8.64413e-14	3.71789e-13	7.33321	4.02909e-13	0.958441
219680_at	NLRX1	9.26394	6.51941e-20	5.23604e-19	-9.26146	6.94924e-20	0.960209
219681_s_at	RAB11FIP1	-4.97832	7.1458e-07	1.58127e-06	4.71847	2.65482e-06	0.961631
219682_s_at	TBX3	1.76174	0.078314	0.0992438	-1.79755	0.0724495	0.962149
219683_at	FZD3	-2.94449	0.00328407	0.00496533	2.85054	0.00443966	0.963434
219684_at	RTP4	-1.93121	0.0536432	0.0696036	1.91145	0.0561596	0.963878
219685_at	TMEM35A	7.15855	1.2654e-12	4.84003e-12	-7.18208	1.08362e-12	0.973331
219686_at	STK32B	2.52834	0.011561	0.0164232	-2.58398	0.00985982	0.973703
219687_at	HHAT	6.8767	8.92194e-12	3.16211e-11	-6.93336	6.0874e-12	0.978009
219688_at	BBS7	-4.6274	4.01806e-06	8.27566e-06	4.58055	5.06267e-06	0.978389
219689_at	SEMA3G	10.1259	2.29746e-23	2.81552e-22	-10.4454	1.08158e-24	0.978712
219690_at	IGFLR1	6.94704	5.51639e-12	1.99166e-11	-7.02226	3.29737e-12	0.979796
219691_at	SAMD9	-5.30163	1.31703e-07	3.1332e-07	5.16316	2.81594e-07	0.980676
219692_at	KREMEN2	2.88891	0.00392071	0.00587036	-2.89306	0.00387072	0.980676
219693_at	AGPAT4	2.45758	0.0140988	0.0198244	-2.49288	0.0127773	0.981051
219695_at	SMPD3	2.58112	0.00994115	0.0142378	-2.56963	0.0102761	0.983631
219696_at	DENND1B	-3.24072	0.00121814	0.0019393	3.16912	0.00156347	0.987106
219697_at	HS3ST2	6.84048	1.14086e-11	3.99752e-11	-6.9485	5.46519e-12	0.988898
219698_s_at	METTL4	0.499505	0.617496	0.658035	-0.486254	0.626866	0.990506
219699_at	LGI2	3.62154	0.00030249	0.000513747	-3.67969	0.000241697	0.991043
219701_at	TMOD2	2.90533	0.00372185	0.00558654	-2.92901	0.00345139	0.991419
219702_at	PLAC1	3.25958	0.00114047	0.00182283	-3.14213	0.00172031	0.991993
219703_at	MNS1	-2.4248	0.0154328	0.0215676	2.387	0.0171237	0.994373
219704_at	YBX2	1.99827	0.045865	0.0601258	-1.96009	0.0501753	0.994373
219705_at	QSER1	3.3089	0.000958586	0.00154558	-3.36279	0.000790832	0.997443
219706_at	AP5S1	8.94893	1.02182e-18	7.24765e-18	-8.87978	1.93916e-18	1
219707_at	CPNE7	9.51885	6.61791e-21	5.96659e-20	-9.47096	1.08657e-20	1
219708_at	NT5M	3.92535	9.04819e-05	0.000162402	-3.99993	6.64263e-05	1
219709_x_at	FAM173A	3.29193	0.0010179	0.00163564	-3.26406	0.00112305	1
219710_at	SH3TC2	7.23066	7.59038e-13	2.98285e-12	-7.25036	6.66883e-13	1
219711_at	ZNF586	4.79021	1.82892e-06	3.90218e-06	-4.69521	2.93022e-06	1
219713_at	SHPK	8.617	1.69611e-17	1.0519e-16	-8.59918	2.08115e-17	1
219714_s_at	CACNA2D3	0.998866	0.318019	0.361925	-1.00338	0.315839	1
219715_s_at	TDP1	0.708522	0.47873	0.524124	-0.703628	0.481781	1
219716_at	APOL6	3.22914	0.00126817	0.00201562	-3.2611	0.00113467	1
219717_at	DCAF16	9.3522	2.97088e-20	2.483e-19	-9.68604	1.49982e-21	1
219718_at	FGGY	4.68905	2.991e-06	6.24662e-06	-4.68973	2.99521e-06	1
219719_at	HIGD1B	5.84299	6.26311e-09	1.68751e-08	-5.9622	3.0921e-09	1
219720_s_at	GPATCH2L	7.16492	1.20972e-12	4.63504e-12	-7.23988	7.12468e-13	1
219722_s_at	GDPD3	2.57442	0.0101349	0.0144938	-2.60366	0.00931519	1
219723_x_at	AGPAT3	4.34782	1.46654e-05	2.85082e-05	-4.36355	1.36744e-05	1
219724_s_at	TESPA1	7.41256	2.04911e-13	8.48008e-13	-7.50457	1.04597e-13	1
219725_at	TREM2	-2.12093	0.0340895	0.0456149	2.18194	0.0292687	1
219726_at	NLGN3	6.90579	7.31684e-12	2.60946e-11	-7.08652	2.10017e-12	1
219727_at	DUOX2	6.80368	1.46287e-11	5.07457e-11	-6.89229	8.03378e-12	1
219728_at	MYOT	0.388326	0.697829	0.732518	-0.400417	0.688906	1
219729_at	PRRX2	0.450406	0.652482	0.691286	-0.455248	0.648998	1
219730_at	MED18	3.56077	0.000381184	0.000640399	-3.67576	0.000245419	1
219731_at	ENTPD1-AS1	4.82311	1.55535e-06	3.34128e-06	-4.89119	1.10908e-06	1
219732_at	PLPPR1	9.31099	4.29145e-20	3.52439e-19	-9.26462	7.01394e-20	1
219733_s_at	SLC27A5	-1.28317	0.19963	0.236269	1.30587	0.191798	1
219734_at	SIDT1	-0.150483	0.880403	0.896741	0.130051	0.896545	1
219735_s_at	TFCP2L1	2.54266	0.0111	0.0157936	-2.51009	0.0121868	1
219736_at	TRIM36	-4.57625	5.11947e-06	1.04444e-05	4.35042	1.49204e-05	1
219738_s_at	PCDH9	5.15484	2.87215e-07	6.60369e-07	-5.34459	1.04819e-07	1
219739_at	RNF186	10.722	6.61497e-26	1.15892e-24	-10.8209	2.52534e-26	1
219740_at	VASH2	-0.547662	0.584004	0.626384	0.570827	0.568207	1
219741_x_at	ZNF552	3.75475	0.000180062	0.000313755	-3.7542	0.000180489	1
219742_at	PRR7	-2.2884	0.0222509	0.0304919	2.29643	0.0218163	1
219743_at	HEY2	-1.98212	0.0476455	0.0623018	1.92207	0.0548241	1
219744_at	FN3K	9.6801	1.51432e-21	1.47031e-20	-9.91362	1.73263e-22	1
219745_at	MFSD13A	4.41369	1.08798e-05	2.14383e-05	-4.47373	8.2674e-06	1
219747_at	NDNF	6.85472	1.03593e-11	3.64421e-11	-7.04214	2.86461e-12	1
219748_at	TREML2	5.70282	1.41398e-08	3.68811e-08	-5.78203	9e-09	1
219749_at	SH2D4A	5.51583	4.07477e-08	1.02e-07	-5.53625	3.64399e-08	1
219751_at	SETD6	-4.94822	8.32329e-07	1.832e-06	4.8403	1.4413e-06	1
219752_at	RASAL1	7.55702	7.09373e-14	3.07667e-13	-7.65303	3.47673e-14	1
219753_at	STAG3	5.9432	3.46119e-09	9.55871e-09	-6.13188	1.11166e-09	1
219754_at	RBM41	1.3727	0.170048	0.20392	-1.41999	0.155816	1
219755_at	CBX8	-0.0916921	0.926955	0.937206	0.103738	0.917395	1
219756_s_at	POF1B	-3.07082	0.00217261	0.00335543	2.97169	0.00301758	1
219757_s_at	TMEM260	-4.31709	1.68333e-05	3.25515e-05	4.31632	1.69406e-05	1
219758_at	TTC26	-4.43219	9.99757e-06	1.97858e-05	4.44967	9.24381e-06	1
219759_at	ERAP2	-2.14602	0.0320294	0.0430319	2.11526	0.0345902	1
219760_at	LIN7B	6.94374	5.64275e-12	2.03529e-11	-6.92943	6.27962e-12	1
219761_at	CLEC1A	11.3126	1.52356e-28	4.1682e-27	-11.503	2.0388e-29	1
219762_s_at	RPL36	1.66564	0.0959921	0.120139	-1.6793	0.093304	1
219763_at	DENND1A	4.48357	7.89189e-06	1.57916e-05	-4.5155	6.8184e-06	1
219764_at	FZD10	3.83747	0.00012941	0.000228506	-3.81826	0.000140097	1
219765_at	ZNF329	-3.42508	0.000631009	0.00103621	3.40252	0.000687008	1
219766_at	B9D2	-1.36746	0.171683	0.205759	1.41452	0.157416	1
219767_s_at	CRYZL1	-6.07663	1.54919e-09	4.41789e-09	5.94199	3.62413e-09	1
219768_at	VTCN1	3.93698	8.62472e-05	0.000155077	-4.0308	5.83481e-05	1
219769_at	INCENP	2.40035	0.0164991	0.0229726	-2.46171	0.0139388	1
219770_at	GTDC1	6.46955	1.32261e-10	4.18723e-10	-6.50877	1.0344e-10	1
219771_at	TBC1D8B	2.93563	0.00337881	0.00509782	-2.97888	0.00294008	1
219772_s_at	SMPX	1.4954	0.135018	0.165166	-1.50342	0.132941	1
219773_at	NOX4	-7.39834	2.27238e-13	9.35871e-13	7.02703	3.74817e-12	1
219775_s_at	CPLX3	7.00221	3.77156e-12	1.38442e-11	-7.08753	2.08613e-12	1
219777_at	GIMAP6	-0.863148	0.388193	0.434137	0.833346	0.404795	1
219778_at	ZFPM2	2.25605	0.0242091	0.0330286	-2.29059	0.0221283	1
219779_at	ZFHX4	3.21141	0.00134851	0.00213674	-3.016	0.00263472	1
219781_s_at	ZNF771	10.2856	4.93045e-24	6.64221e-23	-10.1285	2.6514e-23	1
219783_at	SLC35F6	6.02724	2.09005e-09	5.88621e-09	-6.1096	1.26866e-09	1
219785_s_at	C16ORF95	-3.28795	0.0010323	0.00165745	3.21996	0.00131447	1
219786_at	TESMIN	1.1038	0.269855	0.311322	-1.05105	0.293446	1
219787_s_at	ECT2	-11.0523	2.28959e-27	5.06606e-26	10.6306	3.2225e-25	1
219788_at	PILRA	1.96156	0.0499968	0.0651692	-1.95663	0.0505783	1
219790_s_at	NPR3	-2.65512	0.00801094	0.0116012	2.49089	0.0128845	1
219791_s_at	HAND2-AS1	1.82962	0.0675032	0.0864114	-1.85837	0.0633138	1
219793_at	SNX16	-6.66626	3.66223e-11	1.2234e-10	6.4521	1.61588e-10	1
219795_at	SLC6A14	-1.97851	0.0480521	0.0627891	1.88652	0.0595012	1
219797_at	MGAT4A	-3.09553	0.00200055	0.00310285	3.01449	0.00262551	1
219798_s_at	MEPCE	4.37357	1.30557e-05	2.55131e-05	-4.39292	1.19607e-05	1
219799_s_at	DHRS9	7.86684	6.85684e-15	3.2758e-14	-8.32589	2.15756e-16	1
219800_s_at	THNSL1	-1.03637	0.300194	0.343258	1.01505	0.310261	1
219801_at	ZNF34	4.25499	2.21851e-05	4.23898e-05	-4.20562	2.76393e-05	1
219803_at	ANGPTL3	4.25001	2.26775e-05	4.32802e-05	-4.37395	1.30387e-05	1
219804_at	SYNPO2L	0.621253	0.534527	0.579188	-0.607587	0.543564	1
219805_at	CXORF56	5.7125	1.33741e-08	3.5e-08	-5.78372	8.87022e-09	1
219806_s_at	SMCO4	-1.44959	0.14738	0.178959	1.44566	0.148484	1
219807_x_at	RAB4B	7.58629	5.70927e-14	2.49865e-13	-7.65914	3.31967e-14	1
219809_at	WDR55	7.75483	1.61135e-14	7.41889e-14	-7.66227	3.38296e-14	1
219810_at	VCPIP1	-2.13469	0.0329459	0.0441884	2.20481	0.0276245	1
219811_at	MIR3618	5.99901	2.47777e-09	6.92634e-09	-6.0463	1.87274e-09	1
219812_at	PVRIG	6.27452	4.56518e-10	1.36826e-09	-6.35177	2.81068e-10	1
219813_at	LATS1	8.10168	1.10343e-15	5.67818e-15	-8.21727	4.42977e-16	1
219814_at	MBNL3	3.01289	0.00263059	0.00402497	-3.10082	0.00196552	1
219815_at	GAL3ST4	5.27892	1.48783e-07	3.52e-07	-5.3395	1.07414e-07	1
219816_s_at	RBM23	4.78807	1.84819e-06	3.94139e-06	-4.80322	1.7199e-06	1
219818_s_at	GPATCH1	-2.95192	0.00320657	0.00485443	2.98827	0.00285181	1
219819_s_at	MRPS28	-7.08759	2.08283e-12	7.79612e-12	6.86971	1.03996e-11	1
219820_at	SLC6A16	6.5978	5.74854e-11	1.88187e-10	-6.6	5.7548e-11	1
219821_s_at	GFOD1	7.20345	9.21011e-13	3.57947e-12	-7.2547	6.4301e-13	1
219822_at	MTRF1	-1.38692	0.16567	0.199068	1.36574	0.172227	1
219823_at	LIN28A	-0.135711	0.892068	0.906679	0.12558	0.900089	1
219824_at	SLC13A4	7.619	4.47509e-14	1.97603e-13	-7.69262	2.59223e-14	1
219825_at	CYP26B1	3.00041	0.00274008	0.0041827	-2.94125	0.0033296	1
219828_at	RABL6	7.71365	2.20001e-14	1.00048e-13	-7.70196	2.44704e-14	1
219829_at	ITGB1BP2	1.22099	0.222281	0.260785	-1.19779	0.231187	1
219830_at	RAI1	3.34224	0.000851247	0.00138123	-3.35228	0.000821292	1
219831_at	CDKL3	5.1778	2.54577e-07	5.87759e-07	-5.21167	2.13205e-07	1
219832_s_at	HOXC13	1.03948	0.298748	0.341868	-1.08318	0.278906	1
219833_s_at	EFHC1	-2.19658	0.0282009	0.038156	2.18224	0.0292572	1
219834_at	CARF	-4.41449	1.08404e-05	2.13701e-05	4.21353	2.69956e-05	1
219835_at	PRDM8	9.11048	2.51747e-19	1.90029e-18	-9.93705	1.46314e-22	1
219836_at	ZBED2	8.04199	1.76343e-15	8.8961e-15	-8.13634	8.44917e-16	1
219837_s_at	CYTL1	-0.938796	0.347985	0.392989	0.876926	0.380773	1
219838_at	TTC23	4.98613	6.86749e-07	1.52287e-06	-4.85575	1.35168e-06	1
219841_at	AICDA	0.493171	0.621963	0.662364	-0.450245	0.652669	1
219842_at	ARL15	2.57327	0.0101684	0.0145371	-2.62457	0.00876313	1
219843_at	IPP	-1.72638	0.0844831	0.106642	1.69962	0.0894217	1
219844_at	CCDC186	1.84804	0.0647914	0.0831735	-1.86742	0.0620363	1
219845_at	BARX1	2.68586	0.00731324	0.0106366	-2.62318	0.00881246	1
219847_at	HDAC11	1.47681	0.139933	0.170653	-1.48792	0.136986	1
219848_s_at	ZNF432	-0.782178	0.434232	0.479948	0.776562	0.437543	1
219849_at	ZNF671	6.99229	4.03928e-12	1.47878e-11	-7.04937	2.72864e-12	1
219850_s_at	EHF	-4.70359	2.78849e-06	5.83739e-06	4.52606	6.69929e-06	1
219851_at	ZNF613	0.690328	0.490093	0.535561	-0.675842	0.499245	1
219852_s_at	MORN1	-0.810728	0.417649	0.463348	0.818749	0.413063	1
219853_at	FKRP	2.05441	0.0401066	0.0530495	-2.08187	0.0375256	1
219854_at	ZNF14	4.5778	5.08214e-06	1.03692e-05	-4.58274	4.987e-06	1
219855_at	NUDT11	1.08373	0.278656	0.320561	-1.10275	0.270311	1
219856_at	C1ORF116	-5.96226	3.08878e-09	8.5718e-09	5.73984	1.22333e-08	1
219857_at	PLEKHS1	-2.24192	0.0251105	0.0341934	2.21086	0.0272058	1
219858_s_at	MFSD6	-5.94392	3.44627e-09	9.52107e-09	5.79988	8.36429e-09	1
219859_at	CLEC4E	8.73526	6.30095e-18	4.08807e-17	-8.89641	1.60666e-18	1
219860_at	LY6G5C	12.4054	9.91831e-34	8.50715e-32	-12.4501	6.47671e-34	1
219861_at	DNAJC17	-3.06082	0.002246	0.00346252	3.07143	0.00216951	1
219862_s_at	NARF	-6.17714	8.36563e-10	2.44594e-09	6.01576	2.3358e-09	1
219863_at	HERC5	-1.05908	0.289733	0.332237	1.05677	0.290793	1
219864_s_at	RCAN3	-2.57178	0.0102121	0.0145933	2.58868	0.00973271	1
219865_at	LINC00339	3.79659	0.000152478	0.000267643	-3.75834	0.000177558	1
219867_at	CHODL	1.09096	0.275466	0.317219	-1.06511	0.287044	1
219868_s_at	ANKFY1	3.01962	0.00257318	0.00394201	-3.0474	0.00234851	1
219870_at	ATF7IP2	4.23084	2.46756e-05	4.688e-05	-4.32682	1.61266e-05	1
219871_at	KLF3-AS1	0.158215	0.874309	0.891525	-0.157618	0.87478	1
219872_at	FAM198B	-3.1601	0.00160826	0.00252492	3.11301	0.00189371	1
219873_at	COLEC11	8.82101	3.05057e-18	2.06046e-17	-8.94343	1.07436e-18	1
219874_at	SLC12A8	3.23971	0.00122244	0.00194572	-3.23488	0.00124401	1
219875_s_at	DESI2	-7.84388	8.17668e-15	3.8755e-14	7.54751	9.0811e-14	1
219876_s_at	RN7SL176P	5.779	9.10372e-09	2.41653e-08	-5.94857	3.36782e-09	1
219877_at	ZMAT4	0.168012	0.866596	0.884595	-0.164744	0.869169	1
219878_s_at	KLF13	0.553218	0.580196	0.622719	-0.554816	0.579103	1
219879_s_at	C17ORF53	4.27981	1.98756e-05	3.81357e-05	-4.43822	9.7568e-06	1
219882_at	TTLL7	1.49425	0.135318	0.165488	-1.49656	0.134722	1
219883_at	CATSPERZ	11.6503	4.1852e-30	1.58389e-28	-11.7939	8.98001e-31	1
219884_at	LHX6	4.98586	6.87676e-07	1.52462e-06	-4.8746	1.23451e-06	1
219885_at	SLFN12	0.649813	0.515911	0.56096	-0.644329	0.519467	1
219886_at	CEP97	0.873294	0.382641	0.428446	-0.935075	0.349899	1
219887_at	CCDC87	6.36156	2.63739e-10	8.10594e-10	-6.39454	2.14392e-10	1
219888_at	SPAG4	0.190911	0.848621	0.869282	-0.132264	0.894794	1
219889_at	FRAT1	12.1634	1.50758e-32	9.54154e-31	-12.0442	7.15481e-32	1
219890_at	CLEC5A	2.63245	0.00856313	0.012351	-2.6796	0.00745397	1
219891_at	PGPEP1	13.2369	6.22507e-38	1.36921e-35	-13.1804	1.55837e-37	1
219892_at	TM6SF1	4.1594	3.36948e-05	6.30607e-05	-4.2343	2.43055e-05	1
219894_at	MAGEL2	6.44643	1.53461e-10	4.82471e-10	-6.59585	5.82722e-11	1
219895_at	TMEM255A	-1.57908	0.114527	0.141629	1.55602	0.119945	1
219896_at	CALY	2.94232	0.00330706	0.00499532	-2.9342	0.00339917	1
219897_at	RNF122	12.8435	6.44751e-36	9.23325e-34	-12.7862	1.59642e-35	1
219898_at	GPR85	5.80967	7.61309e-09	2.03544e-08	-5.85126	6e-09	1
219899_x_at	NDOR1	0.961698	0.336354	0.380998	-0.973283	0.330569	1
219900_s_at	ZNF446	7.67172	3.01615e-14	1.35553e-13	-7.68391	2.77868e-14	1
219901_at	FGD6	-3.35317	0.000818592	0.00133087	3.21084	0.0013566	1
219902_at	BHMT2	1.4757	0.140232	0.17098	-1.47591	0.140195	1
219904_at	ZSCAN5A	7.4818	1.23523e-13	5.23176e-13	-7.4361	1.76172e-13	1
219905_at	ERMAP	-0.0882117	0.92972	0.939489	0.072704	0.942051	1
219906_at	PPP4R2	1.36254	0.17323	0.207456	-1.35871	0.174447	1
219907_at	FRS3	12.3503	1.85135e-33	1.42805e-31	-12.3486	2.1771e-33	1
219908_at	DKK2	2.03286	0.0422404	0.0556897	-2.09698	0.0361628	1
219909_at	MMP28	1.06389	0.287548	0.33014	-1.08924	0.276222	1
219910_at	FICD	6.63061	4.63369e-11	1.53089e-10	-6.61072	5.33581e-11	1
219911_s_at	SLCO4A1	3.73092	0.000197812	0.000343124	-3.72057	0.000206188	1
219913_s_at	CRNKL1	-2.13754	0.0327131	0.043895	2.16323	0.030689	1
219914_at	ECEL1	-1.28834	0.197822	0.234255	1.17793	0.239221	1
219915_s_at	SLC16A10	4.07554	4.82834e-05	8.89473e-05	-4.17394	3.16915e-05	1
219916_s_at	RNF39	10.1718	1.47917e-23	1.86491e-22	-10.2618	6.24863e-24	1
219917_at	ZCCHC4	7.4135	2.03517e-13	8.42706e-13	-7.47487	1.30625e-13	1
219918_s_at	ASPM	-10.5148	5.21975e-25	8.06937e-24	10.1366	3.54493e-23	1
219920_s_at	GMPPB	2.55291	0.0107798	0.0153617	-2.53072	0.0114923	1
219921_s_at	DOCK5	7.71837	2.12306e-14	9.6766e-14	-7.74005	1.81172e-14	1
219922_s_at	LTBP3	3.52631	0.000433936	0.000724477	-3.55185	0.000394317	1
219923_at	TRIM45	6.17267	8.6e-10	2.51182e-09	-6.29906	3.91557e-10	1
219925_at	ZMYM6	-0.984093	0.325227	0.369447	1.03562	0.300548	1
219926_at	POPDC3	4.37319	1.30781e-05	2.55545e-05	-4.39501	1.18642e-05	1
219927_at	FCF1	-11.6014	7.08228e-30	2.58771e-28	11.0895	4.13388e-27	1
219928_s_at	CABYR	8.80774	3.41423e-18	2.28938e-17	-8.76608	5.09594e-18	1
219929_s_at	ZFYVE21	-1.61501	0.106517	0.132321	1.60478	0.108765	1
219930_at	KLF8	-2.2102	0.0272402	0.0369146	2.2085	0.0273683	1
219931_s_at	KLHL12	-0.114246	0.909058	0.922049	0.169472	0.865449	1
219932_at	SLC27A6	0.942381	0.346148	0.391053	-0.935273	0.349806	1
219933_at	GLRX2	-5.38528	8.37113e-08	2.02863e-07	5.24401	1.84908e-07	1
219934_s_at	SULT1E1	2.48084	0.013215	0.0186466	-2.45534	0.0141988	1
219935_at	ADAMTS5	3.33589	0.000870801	0.00141069	-3.363	0.000790819	1
219936_s_at	GPR87	1.58727	0.112659	0.139427	-1.66129	0.0968743	1
219937_at	TRHDE	4.77899	1.93237e-06	4.113e-06	-4.81617	1.6118e-06	1
219938_s_at	PSTPIP2	5.99081	2.60293e-09	7.26706e-09	-6.07308	1.58443e-09	1
219939_s_at	CSDE1	-3.25124	0.00117425	0.00187345	3.161	0.00160988	1
219940_s_at	PCID2	-0.531839	0.594915	0.636856	0.540789	0.588737	1
219941_at	TMEM19	8.47828	5.33707e-17	3.14074e-16	-8.47958	5.47923e-17	1
219942_at	MYL7	5.46322	5.45662e-08	1.34792e-07	-5.63729	2.0611e-08	1
219944_at	CLIP4	-0.409627	0.682138	0.718491	0.385239	0.700129	1
219945_at	DDX25	2.99803	0.00276146	0.00421298	-2.99974	0.00274737	1
219946_x_at	MYH14	8.88847	1.71635e-18	1.19078e-17	-8.84131	2.68322e-18	1
219947_at	CLEC4A	-1.96487	0.0496118	0.0646939	1.94412	0.0520877	1
219948_x_at	UGT2A3	4.6339	3.89562e-06	8.03689e-06	-4.81713	1.60476e-06	1
219949_at	LRRC2	5.37479	8.86406e-08	2.14294e-07	-5.44421	6.0622e-08	1
219951_s_at	DZANK1	5.50113	4.42221e-08	1.10233e-07	-5.51524	4.1e-08	1
219952_s_at	MCOLN1	1.00515	0.314985	0.358712	-1.01711	0.309266	1
219953_s_at	AKIP1	-6.6097	5.31656e-11	1.74741e-10	6.55395	7.97484e-11	1
219954_s_at	GBA3	7.11277	1.74612e-12	6.57792e-12	-7.60289	5.96208e-14	1
219955_at	L1TD1	7.43778	1.70492e-13	7.12467e-13	-7.53005	8.6984e-14	1
219956_at	GALNT6	-2.00932	0.0446802	0.058689	1.99611	0.0461136	1
219957_at	LRRFIP1	5.19755	2.2939e-07	5.31653e-07	-5.12123	3.47e-07	1
219958_at	TMEM74B	7.45751	1.476e-13	6.20186e-13	-7.60476	4.98588e-14	1
219959_at	MOCOS	-3.18948	0.00145443	0.00229606	3.04726	0.00236611	1
219961_s_at	KIZ	-5.40098	7.68319e-08	1.87233e-07	5.45344	5.77808e-08	1
219962_at	ACE2	-0.907452	0.364312	0.409678	0.855812	0.392323	1
219963_at	DUSP13	7.28899	5.00359e-13	1.99847e-12	-7.06583	2.67141e-12	1
219964_at	ST7L	5.60292	2.5e-08	6.37787e-08	-5.69589	1.47205e-08	1
219965_s_at	MAGIX	6.69147	3.09862e-11	1.04013e-10	-6.80901	1.41224e-11	1
219966_x_at	BANP	2.17368	0.0298837	0.0403198	-2.23076	0.025843	1
219967_at	MRM1	7.45145	1.54291e-13	6.4708e-13	-7.41208	2.11567e-13	1
219968_at	ZNF589	11.6894	2.74493e-30	1.08503e-28	-11.6982	2.8686e-30	1
219969_at	TXLNG	-1.16296	0.24503	0.285005	1.16839	0.24284	1
219970_at	GIPC2	3.47383	0.000527505	0.000873669	-3.39621	0.000704923	1
219971_at	IL21R	5.12413	3.37262e-07	7.70652e-07	-5.17904	2.53e-07	1
219972_s_at	PCNX4	-5.22546	1.97871e-07	4.6222e-07	5.10166	3.86061e-07	1
219973_at	ARSJ	2.71999	0.00660281	0.00965009	-2.7585	0.00587847	1
219974_x_at	ECHDC1	-3.24924	0.00118247	0.00188547	3.12541	0.00181644	1
219975_x_at	OLAH	0.321586	0.74781	0.778728	-0.310227	0.756443	1
219976_at	HOOK1	4.34377	1.49345e-05	2.90111e-05	-4.41006	1.10646e-05	1
219977_at	AIPL1	11.4716	2.83523e-29	9.20828e-28	-11.5702	1.01076e-29	1
219978_s_at	NUSAP1	-11.5932	7.73729e-30	2.79032e-28	11.0305	8.00758e-27	1
219979_s_at	HIKESHI	-6.60363	5.53293e-11	1.81503e-10	6.56356	7.37441e-11	1
219980_at	ABHD18	4.66807	3.30837e-06	6.88159e-06	-4.66621	3.35415e-06	1
219981_x_at	ZNF587	0.52862	0.597147	0.638999	-0.508244	0.611358	1
219982_s_at	SERF1B	6.98868	4.14127e-12	1.51487e-11	-7.02508	3.2343e-12	1
219983_at	HRASLS	-3.98939	6.93991e-05	0.000125946	3.88352	0.000108293	1
219985_at	HS3ST3A1	0.610173	0.541839	0.585996	-0.682272	0.495183	1
219986_s_at	ACAD10	9.10587	2.62075e-19	1.9749e-18	-9.15515	1.73217e-19	1
219987_at	ERVMER34-1	4.01726	6.17604e-05	0.000112626	-3.97858	7.2839e-05	1
219988_s_at	RNF220	2.69427	0.00713212	0.0103841	-2.63911	0.00840091	1
219989_s_at	ANKS1B	6.34082	3.00764e-10	9.1854e-10	-6.5258	9.21435e-11	1
219990_at	E2F8	-8.69692	8.69746e-18	5.57938e-17	8.55191	3.31821e-17	1
219991_at	SLC2A9	12.1421	1.91167e-32	1.18295e-30	-12.1574	1.81793e-32	1
219992_at	TAC3	12.6719	4.71036e-35	5.65626e-33	-12.709	3.46491e-35	1
219993_at	SOX17	7.60454	4.98424e-14	2.19127e-13	-7.51111	1.04758e-13	1
219994_at	APBB1IP	4.93707	8.80558e-07	1.93411e-06	-4.99071	6.71114e-07	1
219995_s_at	ZNF750	-4.30504	1.77644e-05	3.42686e-05	4.14143	3.70219e-05	1
219996_at	ASB7	1.85454	0.0638555	0.0820497	-1.89879	0.0577826	1
219997_s_at	COPS7B	7.50924	1.00956e-13	4.31128e-13	-7.53938	8.16796e-14	1
219998_at	LGALSL	-6.02106	2.16944e-09	6.09821e-09	5.86422	5.78736e-09	1
219999_at	MAN2A2	8.00268	2.3974e-15	1.19386e-14	-8.11344	1.00919e-15	1
220000_at	SIGLEC5	7.51622	9.59005e-14	4.10487e-13	-7.51564	9.69563e-14	1
220001_at	PADI4	5.36832	9.18149e-08	2.21631e-07	-5.40885	7.36143e-08	1
220002_at	KIF26B	-1.92647	0.0542325	0.0703319	1.96275	0.0498628	1
220003_at	LRRC36	1.98358	0.0474823	0.0621067	-1.99314	0.0464293	1
220004_at	DDX43	-0.138143	0.890145	0.905181	0.138931	0.88953	1
220005_at	P2RY13	3.17063	0.00155147	0.00244197	-3.14714	0.0016818	1
220006_at	EFCC1	2.3257	0.0201657	0.027799	-2.35987	0.0184078	1
220007_at	METTL8	-5.51566	4.07856e-08	1.02079e-07	5.44987	5.98328e-08	1
220008_at	PEAK1	2.64532	0.00824555	0.0119146	-2.76516	0.00576484	1
220009_at	LONRF3	11.3655	8.72221e-29	2.50005e-27	-11.4357	4.3043e-29	1
220011_at	AUNIP	5.81278	7.47621e-09	2e-08	-5.79116	8.53194e-09	1
220012_at	ERO1B	-3.35989	0.000799087	0.00130068	3.28345	0.00105363	1
220013_at	EPHX3	1.07214	0.283827	0.326087	-1.13264	0.25758	1
220014_at	PRR16	2.08045	0.0376517	0.0500678	-2.12337	0.0338854	1
220015_at	CASZ1	13.4692	3.81959e-39	1.11443e-36	-13.3174	3.83375e-38	1
220018_at	CBLL1	-4.90828	1.01779e-06	2.2252e-06	4.81412	1.6676e-06	1
220019_s_at	ZNF224	5.75517	1.04541e-08	2.76046e-08	-5.8012	8e-09	1
220020_at	XPNPEP3	5.98719	2.6601e-09	7.42108e-09	-6.11727	1.20945e-09	1
220021_at	TMC7	7.52792	8.79711e-14	3.78076e-13	-7.71153	2.24629e-14	1
220022_at	ZNF334	-2.85722	0.00433197	0.00645827	2.79405	0.00527925	1
220023_at	APOBR	5.317	1.21239e-07	2.89574e-07	-5.36685	9.26936e-08	1
220024_s_at	PRX	8.06554	1.46615e-15	7.4549e-15	-8.17596	6.13961e-16	1
220025_at	TBR1	9.17511	1.42845e-19	1.10955e-18	-9.27236	6.15243e-20	1
220026_at	CLCA4	1.76611	0.0775784	0.0983791	-1.7192	0.0858129	1
220027_s_at	RASIP1	7.29142	4.91711e-13	1.96499e-12	-7.37037	2.79095e-13	1
220028_at	ACVR2B	8.6823	9.8319e-18	6.26551e-17	-8.72406	7.01176e-18	1
220029_at	ELOVL2	1.15968	0.24636	0.286404	-1.26741	0.205242	1
220030_at	STYK1	-6.99748	3.89705e-12	1.42813e-11	6.86073	1.05409e-11	1
220031_at	OTUD7B	4.69842	2.859e-06	5.98163e-06	-4.88757	1.12934e-06	1
220032_at	CPED1	10.3373	2.98215e-24	4.15872e-23	-10.4035	1.61252e-24	1
220033_at	CYB5RL	5.78376	8.85488e-09	2.35272e-08	-5.86145	5.62823e-09	1
220034_at	IRAK3	1.2984	0.194348	0.230571	-1.27556	0.202313	1
220035_at	NUP210	4.28111	1.97617e-05	3.79271e-05	-4.30609	1.77105e-05	1
220036_s_at	LMBR1L	9.93939	1.35174e-22	1.49472e-21	-9.89682	2.17678e-22	1
220038_at	SGK3	-1.33231	0.182958	0.218047	1.36078	0.173801	1
220040_x_at	ZC4H2	2.00425	0.0452204	0.0593297	-2.02136	0.0434233	1
220041_at	PIGZ	4.94422	8.49339e-07	1.86739e-06	-4.96979	7.47476e-07	1
220042_x_at	HIVEP3	7.43683	1.71685e-13	7.16913e-13	-7.501	1.07378e-13	1
220043_s_at	MELTF	2.98513	0.00287991	0.0043817	-2.96391	0.00308793	1
220044_x_at	LUC7L3	-9.04224	4.56165e-19	3.35949e-18	8.63157	2.2078e-17	1
220045_at	NEUROD6	9.1578	1.66322e-19	1.28472e-18	-9.39555	2.03602e-20	1
220046_s_at	CCNL1	-0.447881	0.654303	0.693017	0.452477	0.650994	1
220048_at	EDAR	9.62806	2.44319e-21	2.30861e-20	-9.77537	6.30852e-22	1
220049_s_at	PDCD1LG2	0.675212	0.499644	0.54514	-0.709654	0.478032	1
220050_at	SPACA9	8.43453	7.63544e-17	4.40689e-16	-8.41477	9.35952e-17	1
220051_at	PRSS21	2.76478	0.0057651	0.0084827	-2.7585	0.00587655	1
220052_s_at	TINF2	1.73291	0.0833152	0.105216	-1.69029	0.0911842	1
220053_at	GDF3	8.47237	5.60212e-17	3.28836e-16	-8.5893	2.15695e-17	1
220054_at	IL23A	10.2241	8.94037e-24	1.15673e-22	-10.3558	2.51078e-24	1
220056_at	IL22RA1	11.656	3.93637e-30	1.49737e-28	-11.7052	2.50577e-30	1
220057_at	XAGE1B	0.481811	0.63001	0.670002	-0.488758	0.625084	1
220058_at	GID4	-0.566128	0.571391	0.614456	0.551356	0.581473	1
220059_at	STAP1	1.59348	0.11126	0.137803	-1.57226	0.116108	1
220060_s_at	PARPBP	-8.6213	1.6365e-17	1.01777e-16	8.4609	6.84411e-17	1
220062_s_at	MAGEC2	5.5385	3.59016e-08	9.02824e-08	-5.5762	2.91023e-08	1
220063_at	GSTCD	0.401977	0.687758	0.723518	-0.43803	0.661431	1
220064_at	TTC21B	0.128297	0.897931	0.912096	-0.126164	0.899619	1
220065_at	TNMD	3.90379	9.88492e-05	0.000176792	-4.00617	6.47051e-05	1
220066_at	NOD2	1.5577	0.119513	0.147426	-1.55765	0.119527	1
220067_at	SPTBN5	10.5597	3.34421e-25	5.30654e-24	-10.5564	3.67276e-25	1
220068_at	VPREB3	6.04624	1.86315e-09	5.27395e-09	-6.07253	1.59154e-09	1
220069_at	TUBA8	9.10652	2.60608e-19	1.96517e-18	-9.31852	4.02195e-20	1
220070_at	KDM8	5.99229	2.57989e-09	7.20455e-09	-6.05958	1.7192e-09	1
220071_x_at	HAUS2	4.6356	3.86416e-06	7.97494e-06	-4.79321	1.8075e-06	1
220073_s_at	PLEKHG6	8.79839	3.69603e-18	2.47014e-17	-8.86945	2.04843e-18	1
220074_at	CDHR5	11.1527	8.10312e-28	1.93352e-26	-11.6789	3.22441e-30	1
220076_at	ANKH	1.23142	0.218357	0.256507	-1.29446	0.195703	1
220077_at	CCDC134	1.63168	0.102954	0.128188	-1.58437	0.113319	1
220078_at	USP48	4.0288	5.88363e-05	0.00010755	-4.03575	5.72158e-05	1
220080_at	FBXL8	-0.69665	0.486129	0.531569	0.762615	0.445818	1
220081_x_at	HSD17B7	3.49039	0.000496116	0.000823401	-3.48874	0.000499753	1
220082_at	PPP1R14D	11.4568	3.31645e-29	1.0616e-27	-11.5949	7.74469e-30	1
220083_x_at	UCHL5	-8.86286	2.13613e-18	1.46644e-17	8.51439	5.45061e-17	1
220084_at	CCDC198	4.19655	2.86721e-05	5.41211e-05	-4.23629	2.40934e-05	1
220085_at	HELLS	-8.07271	1.38591e-15	7.0631e-15	8.02596	2.09094e-15	1
220086_at	IKZF5	-0.0309221	0.975336	0.979082	0.0111675	0.991092	1
220087_at	BCO1	8.16259	6.81685e-16	3.59365e-15	-8.29308	2.40681e-16	1
220088_at	C5AR1	1.15556	0.248044	0.288195	-1.21039	0.226321	1
220089_at	L2HGDH	1.09143	0.275255	0.317009	-1.08432	0.278401	1
220090_at	CRNN	5.80867	7.65776e-09	2.04665e-08	-5.85682	5.78862e-09	1
220091_at	SLC2A6	2.10645	0.0353289	0.0471512	-2.19069	0.0286272	1
220092_s_at	ANTXR1	-4.70005	2.83661e-06	5.93612e-06	4.58942	4.86463e-06	1
220094_s_at	MCUR1	-7.15741	1.27562e-12	4.87744e-12	7.00547	3.94249e-12	1
220095_at	CNTLN	5.08482	4.13731e-07	9.37192e-07	-5.19308	2.34924e-07	1
220097_s_at	TMEM104	4.5513	5.75654e-06	1.16787e-05	-4.43553	9.91122e-06	1
220098_at	HYDIN	8.06956	1.42064e-15	7.23178e-15	-8.18931	5.52654e-16	1
220100_at	SLC22A11	6.8768	8.91582e-12	3.16044e-11	-7.04408	2.82737e-12	1
220101_x_at	MIR4521	10.3654	2.26596e-24	3.21857e-23	-10.597	2.31943e-25	1
220102_at	FOXL2	8.56202	2.67684e-17	1.6252e-16	-8.75517	5.34826e-18	1
220103_s_at	MRPS18C	4.93578	8.86308e-07	1.94635e-06	-5.03	5.49e-07	1
220104_at	ZC3HAV1	4.45916	8.83332e-06	1.75961e-05	-4.46805	8.48444e-06	1
220105_at	RSPH14	0.827376	0.408154	0.453947	-0.852606	0.394013	1
220106_at	NPC1L1	1.67468	0.094203	0.118039	-1.65145	0.0988745	1
220107_s_at	ZC2HC1C	2.42008	0.015634	0.0218392	-2.41139	0.0160113	1
220108_at	GNA14	5.10443	3.73692e-07	8.50309e-07	-5.14557	3.01704e-07	1
220110_s_at	NXF3	2.75318	0.00597227	0.008773	-2.85247	0.00439799	1
220111_s_at	ANO2	4.40882	1.11242e-05	2.18984e-05	-4.56513	5.40122e-06	1
220112_at	ANKRD55	7.02003	3.33371e-12	1.23e-11	-6.76914	2.05331e-11	1
220113_x_at	POLR1B	7.91745	4.64403e-15	2.24814e-14	-8.01234	2.23119e-15	1
220114_s_at	STAB2	7.24768	6.72384e-13	2.65405e-12	-7.06547	2.60998e-12	1
220115_s_at	CDH10	7.14267	1.41526e-12	5.38542e-12	-7.35947	3.0562e-13	1
220116_at	KCNN2	-2.23928	0.0252821	0.034408	2.11042	0.0350717	1
220117_at	ZNF385D	4.63099	3.95008e-06	8.13942e-06	-4.78604	1.877e-06	1
220118_at	ZBTB32	3.25015	0.0011787	0.00188015	-3.43534	0.000610056	1
220120_s_at	EPB41L4A	-2.49221	0.012801	0.0180864	2.47252	0.0135338	1
220121_at	LINS1	-3.46996	0.000535103	0.00088579	3.49512	0.000487846	1
220122_at	MCTP1	1.53248	0.125613	0.154402	-1.55225	0.120815	1
220123_at	SLC35F5	-4.52667	6.45957e-06	1.303e-05	4.51425	6.88741e-06	1
220124_at	GAN	3.13672	0.00174131	0.00272264	-3.18265	0.00148929	1
220125_at	DNAI1	5.18239	2.48495e-07	5.74553e-07	-5.25122	1.72659e-07	1
220126_at	PRSS50	9.75386	7.65853e-22	7.69838e-21	-9.81106	4.54557e-22	1
220127_s_at	FBXL12	8.08771	1.23179e-15	6.31675e-15	-8.10827	1.06935e-15	1
220128_s_at	NIPAL2	9.62126	2.60022e-21	2.44452e-20	-9.64072	2.25666e-21	1
220129_at	SOHLH2	5.79329	8.37687e-09	2.23079e-08	-5.86012	5.66897e-09	1
220130_x_at	LTB4R2	7.62833	4.17387e-14	1.84927e-13	-7.85458	7.60216e-15	1
220131_at	FXYD7	11.2852	2.03073e-28	5.42219e-27	-11.3504	1.07312e-28	1
220132_s_at	CLEC2D	-0.0397874	0.968268	0.97291	0.0239098	0.980928	1
220133_at	ODAM	0.548918	0.583143	0.62561	-0.549416	0.582802	1
220134_x_at	EVA1B	3.90334	9.90314e-05	0.000177089	-3.98751	6.99528e-05	1
220135_s_at	SLC7A9	10.6932	8.83375e-26	1.52243e-24	-10.6649	1.30261e-25	1
220136_s_at	CRYBA2	1.51309	0.130464	0.160045	-1.50698	0.13203	1
220137_at	VSIG10	8.99895	6.63725e-19	4.80751e-18	-9.02374	5.49514e-19	1
220138_at	HAND1	8.81904	3.10183e-18	2.09007e-17	-8.88211	1.85491e-18	1
220139_at	DNMT3L	3.67644	0.000244753	0.000420476	-3.68731	0.000234981	1
220141_at	JHY	5.81204	7.50838e-09	2.00914e-08	-5.87637	5.15103e-09	1
220142_at	HAPLN2	7.2172	8.35341e-13	3.26365e-12	-7.33517	3.59412e-13	1
220143_x_at	LUC7L	4.86471	1.26544e-06	2.74234e-06	-4.95082	8.21651e-07	1
220144_s_at	ANKEF1	-7.20984	8.80148e-13	3.42784e-12	7.15935	1.31608e-12	1
220145_at	MAP9	-6.33947	3.03349e-10	9.25672e-10	5.83834	7.80806e-09	1
220146_at	TLR7	-3.60351	0.000324088	0.000548751	3.52038	0.000446311	1
220147_s_at	SINHCAF	-1.13875	0.254989	0.295708	1.13393	0.257014	1
220148_at	ALDH8A1	-0.520969	0.602464	0.644069	0.516924	0.605295	1
220149_at	C2ORF54	-0.185571	0.852806	0.872804	0.18329	0.854599	1
220150_s_at	FAM184A	4.92847	9.19581e-07	2.01663e-06	-4.9401	8.70168e-07	1
220151_at	C19ORF73	2.06409	0.0391787	0.0519243	-2.12341	0.0338817	1
220152_at	C10ORF95	1.73959	0.0821339	0.103795	-1.73432	0.0830713	1
220153_at	ENTPD7	5.15645	2.84798e-07	6.55084e-07	-5.19784	2.29314e-07	1
220154_at	DST	5.09604	3.90347e-07	8.86209e-07	-5.29935	1.3364e-07	1
220155_s_at	BRD9	4.13423	3.75631e-05	6.99466e-05	-4.00449	6.59248e-05	1
220156_at	EFCAB1	8.6934	8.95821e-18	5.74168e-17	-8.81347	3.26507e-18	1
220157_x_at	PLEKHA8	2.20392	0.0276794	0.0374847	-2.22606	0.0261575	1
220158_at	LGALS14	12.2214	7.8849e-33	5.2444e-31	-12.3093	3.09296e-33	1
220159_at	ABCA11P	1.73653	0.0826731	0.104434	-1.7269	0.0844147	1
220160_s_at	KPTN	2.4507	0.0143702	0.0201664	-2.44939	0.0144242	1
220161_s_at	EPB41L4B	-1.21527	0.224453	0.263167	1.1854	0.236076	1
220162_s_at	CARD9	6.13337	1.09526e-09	3.16729e-09	-6.20576	7.01394e-10	1
220163_s_at	HR	7.96351	3.25117e-15	1.59331e-14	-7.94197	3.8876e-15	1
220164_s_at	FBXO40	7.94824	3.65997e-15	1.78538e-14	-8.14402	7.95694e-16	1
220165_at	INO80D	10.4151	1.39277e-24	2.03555e-23	-10.4668	8.87226e-25	1
220166_at	CNNM1	11.0299	2.88594e-27	6.29159e-26	-11.085	1.70623e-27	1
220167_s_at	TP53TG3C	8.86302	2.13312e-18	1.46483e-17	-8.7578	5.72613e-18	1
220168_at	CASC1	3.71218	0.000212906	0.000368213	-3.66492	0.000256709	1
220169_at	TMEM156	3.66851	0.000252401	0.00043288	-3.75054	0.000183117	1
220170_at	FHL5	5.16672	2.69859e-07	6.21816e-07	-5.28939	1.40797e-07	1
220171_x_at	GPALPP1	-11.3241	1.35001e-28	3.71628e-27	10.8362	5.10225e-26	1
220172_at	DCAF17	-3.96326	7.73661e-05	0.000139719	3.9001	0.000100714	1
220173_at	BBOF1	6.84085	1.13805e-11	3.98828e-11	-6.88023	8.75089e-12	1
220174_at	LRRC8E	1.6392	0.101379	0.126369	-1.69285	0.0907024	1
220175_s_at	CBWD6	-9.62668	2.47434e-21	2.33606e-20	9.3871	2.81355e-20	1
220176_at	NUBPL	-4.3051	1.77597e-05	3.42624e-05	4.2498	2.28384e-05	1
220177_s_at	TMPRSS3	6.19896	7.3094e-10	2.14928e-09	-6.32363	3.35565e-10	1
220178_at	MFSD12	-0.485271	0.627554	0.667614	0.491927	0.622843	1
220179_at	DPEP3	2.03753	0.0417703	0.0551091	-1.94313	0.0522718	1
220180_at	CCDC68	2.7185	0.00663246	0.00969023	-2.70897	0.00683121	1
220182_at	SLC25A23	3.76443	0.000173291	0.000302551	-3.7743	0.000166825	1
220183_s_at	NUDT6	-2.93505	0.00338509	0.00510521	2.91225	0.00364355	1
220184_at	NANOG	-0.0594304	0.952617	0.958745	0.0623707	0.950276	1
220185_at	SPTBN4	5.7457	1.1e-08	2.9104e-08	-5.75658	1.04168e-08	1
220186_s_at	CDHR2	10.282	5.10529e-24	6.86525e-23	-10.3269	3.37465e-24	1
220187_at	STEAP4	-1.94566	0.0518804	0.0674581	1.83214	0.0672505	1
220188_at	JPH3	4.85932	1.29983e-06	2.8144e-06	-4.93811	8.76492e-07	1
220189_s_at	MGAT4B	-2.42583	0.0153892	0.0215108	2.43741	0.0149178	1
220190_s_at	GTF2A1L	0.348288	0.727672	0.759966	-0.351907	0.724957	1
220191_at	GKN1	4.35796	1.40103e-05	2.728e-05	-4.43554	9.84671e-06	1
220193_at	SH3D21	8.78553	4.12127e-18	2.73704e-17	-8.93183	1.18756e-18	1
220194_at	NSUN7	10.6164	1.90342e-25	3.12293e-24	-10.6419	1.56669e-25	1
220195_at	MBD5	6.039	1.94659e-09	5.49753e-09	-5.9895	2.66323e-09	1
220196_at	MUC16	-0.841911	0.399971	0.44594	0.832247	0.405415	1
220197_at	ATP6V0A4	1.69612	0.0900682	0.113178	-1.64746	0.0997102	1
220198_s_at	EIF5A2	1.74226	0.0816661	0.103239	-1.75443	0.0795774	1
220199_s_at	AIDA	-10.9055	1.03194e-26	2.05417e-25	10.4302	2.48292e-24	1
220200_s_at	KMT5A	-5.06514	4.58e-07	1.03147e-06	4.98806	6.86369e-07	1
220202_s_at	RC3H2	-10.1854	1.29867e-23	1.64668e-22	9.89649	2.77766e-22	1
220205_at	TPTE	3.53045	0.000427241	0.000714017	-3.44451	0.000590847	1
220206_at	ZMYM1	-3.06982	0.00217985	0.00336568	3.03769	0.00242864	1
220207_at	YIF1B	10.7481	5.08815e-26	9.05715e-25	-10.7236	7.19177e-26	1
220208_at	ADAMTS13	8.98842	7.26961e-19	5.24333e-18	-9.08608	3.17338e-19	1
220209_at	PYY2	4.24022	2.36778e-05	4.50577e-05	-4.42486	1.03989e-05	1
220210_at	CHRNA10	11.2407	3.23738e-28	8.32389e-27	-11.2573	2.91897e-28	1
220212_s_at	THADA	6.30005	3.88918e-10	1.17549e-09	-6.31183	3.64779e-10	1
220213_at	TSHZ2	7.19166	1.00131e-12	3.87865e-12	-7.26159	6.11419e-13	1
220214_at	ZNF215	0.42454	0.671232	0.70828	-0.411579	0.680708	1
220215_at	ZNF669	4.97262	7.35562e-07	1.62544e-06	-5.09042	4.02243e-07	1
220216_at	C8ORF44	3.20151	0.0013954	0.00220757	-3.21704	0.00132303	1
220217_x_at	SPANXB1	-0.526386	0.598697	0.640503	0.36266	0.71691	1
220218_at	SPATA6L	7.32914	3.74928e-13	1.51796e-12	-7.51232	9.9803e-14	1
220219_s_at	LRRC37A	0.378653	0.704999	0.738926	-0.345556	0.729727	1
220220_at	LRRC37A4P	2.09716	0.0361446	0.0481964	-2.1091	0.0350997	1
220222_at	RBM12B-AS1	2.40329	0.0163676	0.0227924	-2.52022	0.0118303	1
220223_at	ATAD5	4.13486	3.74611e-05	6.97743e-05	-4.16282	3.32157e-05	1
220224_at	HAO1	8.76752	4.79938e-18	3.15812e-17	-8.95638	9.62186e-19	1
220225_at	IRX4	3.03986	0.00240733	0.00369917	-3.06554	0.00221148	1
220226_at	TRPM8	9.41222	1.73446e-20	1.49114e-19	-9.45047	1.24549e-20	1
220227_at	CDH4	10.427	1.24006e-24	1.82655e-23	-10.4311	1.2676e-24	1
220229_s_at	AP4E1	2.11375	0.0346994	0.0463779	-2.18733	0.0288715	1
220230_s_at	CYB5R2	-1.65235	0.0986691	0.123232	1.58076	0.114249	1
220231_at	PPP1R17	10.0483	4.82048e-23	5.6421e-22	-10.1499	1.84903e-23	1
220232_at	SCD5	5.87916	5.06144e-09	1.37625e-08	-6.0536	1.78975e-09	1
220233_at	FBXO17	1.94656	0.0517723	0.0673255	-1.9703	0.0489868	1
220234_at	CA8	1.74742	0.0807659	0.1022	-1.72013	0.085616	1
220235_s_at	LRIF1	-5.86919	5.36841e-09	1.45651e-08	5.88167	5.15301e-09	1
220236_at	PDPR	10.2562	6.55562e-24	8.71011e-23	-10.2341	8.77634e-24	1
220238_s_at	KLHL7	-11.4106	5.41396e-29	1.62969e-27	10.895	3.0134e-26	1
220241_at	TMCO3	4.11732	4.03936e-05	7.49848e-05	-4.2388	2.38345e-05	1
220242_x_at	ZNF701	4.80885	1.66867e-06	3.57537e-06	-4.8138	1.63623e-06	1
220243_at	ZBTB44	0.579663	0.562228	0.605571	-0.58188	0.560734	1
220244_at	LMCD1	6.62879	4.68969e-11	1.54871e-10	-6.47869	1.31745e-10	1
220246_at	CAMK1D	1.8085	0.070727	0.0902885	-1.80027	0.07204	1
220247_at	KNL1	5.29924	1.33409e-07	3.17141e-07	-5.3905	8.13936e-08	1
220249_at	HYAL4	3.30147	0.000984126	0.00158457	-3.3216	0.000916851	1
220250_at	ZNF286B	6.65478	3.95104e-11	1.31415e-10	-6.73602	2.30624e-11	1
220251_at	DIEXF	7.96511	3.21112e-15	1.57472e-14	-7.90783	5.23294e-15	1
220252_x_at	CXORF21	1.97591	0.0483454	0.0631241	-2.00259	0.0453995	1
220253_s_at	LRP12	-11.023	3.09735e-27	6.70639e-26	10.3009	1.35648e-23	1
220255_at	FANCE	2.26342	0.0237508	0.0324372	-2.27954	0.0227757	1
220256_s_at	OXCT2	2.29752	0.0217248	0.0298114	-2.31378	0.0208158	1
220257_x_at	NXF2B	9.01414	5.82011e-19	4.2461e-18	-8.95152	1.08172e-18	1
220259_at	PLEKHH3	-1.68081	0.0930064	0.116619	1.61264	0.107121	1
220260_at	TBC1D19	-5.28538	1.43718e-07	3.4081e-07	5.21703	2.09835e-07	1
220261_s_at	ZDHHC4	-0.596	0.551264	0.595118	0.655696	0.512122	1
220262_s_at	DLK2	9.46921	1.03762e-20	9.1362e-20	-9.61793	2.691e-21	1
220263_at	SMAD5-AS1	12.3195	2.61842e-33	1.94543e-31	-12.2848	4.53846e-33	1
220266_s_at	KLF4	5.40227	7.62935e-08	1.86e-07	-5.50835	4.24978e-08	1
220267_at	KRT24	1.89026	0.0589139	0.0760516	-1.92183	0.0548156	1
220269_at	ZBBX	3.97688	7.31125e-05	0.000132468	-3.8809	0.000109166	1
220271_x_at	EFCAB6	5.45655	5.66143e-08	1.39665e-07	-5.55749	3.22918e-08	1
220272_at	BNC2	8.5408	3.19005e-17	1.92208e-16	-8.73962	6.08413e-18	1
220273_at	IL17B	-0.278643	0.780557	0.808621	0.288593	0.772933	1
220274_at	IQCA1	10.2881	4.81282e-24	6.50298e-23	-10.4661	8.46837e-25	1
220275_at	CUZD1	9.68174	1.49168e-21	1.4496e-20	-9.75322	7.87022e-22	1
220276_at	RERGL	4.68206	3.0934e-06	6.45136e-06	-4.71555	2.63336e-06	1
220277_at	CXXC4	-0.226019	0.821217	0.845343	0.230186	0.817979	1
220278_at	KDM4D	5.46067	5.53417e-08	1.36617e-07	-5.57977	2.84853e-08	1
220279_at	TRIM17	3.67952	0.000241841	0.000415635	-3.7575	0.000178164	1
220281_at	SLC12A1	-1.1919	0.233487	0.272966	1.21996	0.222669	1
220282_at	RIC3	9.47776	9.60432e-21	8.48013e-20	-9.5487	5.12839e-21	1
220283_at	HHIPL2	4.98055	7.06518e-07	1.56468e-06	-5.02529	5.63249e-07	1
220284_at	DKKL1	2.07579	0.0380814	0.0505877	-1.98375	0.0475549	1
220285_at	ABHD17B	5.08215	4.19489e-07	9.49556e-07	-5.1395	3.11588e-07	1
220286_at	MTMR10	9.43232	1.44746e-20	1.25754e-19	-9.54366	5.31344e-21	1
220287_at	ADAMTS9	12.5001	3.37923e-34	3.30926e-32	-12.658	5.62428e-35	1
220288_at	MYO15A	12.1389	1.9809e-32	1.21935e-30	-12.2328	7.46236e-33	1
220290_at	CRYBG2	8.93772	1.12524e-18	7.95076e-18	-9.02393	5.37573e-19	1
220291_at	GDPD2	-0.046349	0.963038	0.968225	0.0461038	0.96324	1
220292_at	ZSCAN32	9.86496	2.71987e-22	2.8841e-21	-10.0132	6.7919e-23	1
220293_at	CATSPERB	0.25323	0.800125	0.826042	-0.256961	0.797253	1
220295_x_at	DEPDC1	-3.53827	0.000414892	0.000694666	3.42725	0.000630076	1
220297_at	BTBD7	-0.933124	0.350904	0.395944	0.979322	0.327581	1
220299_at	SPATA6	8.14269	7.98129e-16	4.17285e-15	-8.25681	3.22506e-16	1
220301_at	CCDC102B	-6.82857	1.23664e-11	4.3197e-11	6.54235	9.17856e-11	1
220302_at	MAK	1.5656	0.117651	0.145257	-1.578	0.114779	1
220303_at	PDZD3	7.49082	1.15608e-13	4.90964e-13	-7.63931	3.84938e-14	1
220304_s_at	CNGB3	9.35791	2.82294e-20	2.36202e-19	-9.43675	1.40331e-20	1
220305_at	MAVS	-5.34163	1.06129e-07	2.5477e-07	5.23505	1.91897e-07	1
220306_at	FAM46C	7.42195	1.91371e-13	7.94489e-13	-7.49122	1.1571e-13	1
220307_at	CD244	7.38055	2.58568e-13	1.05882e-12	-7.47404	1.31535e-13	1
220308_at	CFAP45	0.908332	0.363847	0.409217	-0.912813	0.36149	1
220309_at	TTC22	7.22517	7.8929e-13	3.09298e-12	-7.38025	2.59356e-13	1
220310_at	TUBAL3	7.14203	1.42158e-12	5.40669e-12	-7.24213	7.00427e-13	1
220311_at	N6AMT1	-8.44297	7.12653e-17	4.12711e-16	8.33864	1.7892e-16	1
220312_at	FAM83E	2.26465	0.0236748	0.0323474	-2.32057	0.0204429	1
220313_at	GPR88	-0.380475	0.703646	0.737717	0.364841	0.715301	1
220314_at	HSFX1	4.56103	5.49967e-06	1.11769e-05	-4.62742	4.01833e-06	1
220315_at	PARP11	-0.951179	0.341665	0.386519	0.968785	0.332812	1
220317_at	LRAT	7.42631	1.85377e-13	7.70614e-13	-7.53252	8.51316e-14	1
220318_at	EPN3	-0.12915	0.897256	0.911494	0.152128	0.879108	1
220319_s_at	MYLIP	-0.477404	0.633143	0.672851	0.441258	0.659097	1
220320_at	DOK3	7.60729	4.88319e-14	2.1494e-13	-7.7524	1.64433e-14	1
220321_s_at	CCDC121	1.00876	0.313249	0.356845	-1.01105	0.312153	1
220322_at	IL36G	1.38822	0.165274	0.198689	-1.27275	0.203505	1
220323_at	CNTD2	11.9648	1.36226e-31	7.07069e-30	-11.8573	5.42646e-31	1
220324_at	LINC00472	3.13498	0.00175157	0.00273829	-3.0769	0.00213666	1
220325_at	TAF7L	5.56738	3.05323e-08	7.72963e-08	-5.60645	2.45026e-08	1
220326_s_at	ARHGEF40	8.83446	2.72077e-18	1.84781e-17	-8.85318	2.3931e-18	1
220327_at	VGLL3	2.85669	0.00433909	0.00646846	-2.97717	0.00295545	1
220329_s_at	RMND1	-2.23637	0.0254724	0.0346564	2.19726	0.0281699	1
220330_s_at	SAMSN1	-7.55376	7.26752e-14	3.14836e-13	7.31033	4.81859e-13	1
220331_at	CYP46A1	5.4546	5.72255e-08	1.41095e-07	-5.47162	5.23405e-08	1
220332_at	CLDN16	3.25254	0.00116891	0.00186546	-3.47556	0.000528898	1
220333_at	PAQR5	2.13444	0.0329665	0.0442134	-2.17027	0.0301467	1
220334_at	RGS17	8.23356	3.87375e-16	2.08417e-15	-8.32974	1.79877e-16	1
220335_x_at	CES3	5.5776	2.88254e-08	7.31502e-08	-5.58234	2.81287e-08	1
220336_s_at	GP6	10.169	1.5203e-23	1.91134e-22	-10.2403	7.82394e-24	1
220337_at	NGB	2.57526	0.0101105	0.0144664	-2.64599	0.00822945	1
220338_at	RALGPS2	-1.29351	0.196031	0.232344	1.27107	0.203914	1
220339_s_at	TPSG1	4.92343	9.43172e-07	2.06664e-06	-5.01567	5.91118e-07	1
220340_at	GREB1L	5.6028	2.5e-08	6.38138e-08	-5.71195	1.34569e-08	1
220341_s_at	MRNIP	8.71599	7.41016e-18	4.78259e-17	-8.87766	1.88656e-18	1
220343_at	PDE7B	8.01839	2.12077e-15	1.06158e-14	-8.11883	9.69854e-16	1
220344_at	C11ORF16	6.71182	2.70666e-11	9.14362e-11	-7.02702	3.29366e-12	1
220345_at	LRRTM4	6.09003	1.42774e-09	4.08463e-09	-5.8907	5e-09	1
220346_at	MTHFD2L	-4.29749	1.83734e-05	3.53879e-05	4.24999	2.27684e-05	1
220348_at	KLHL29	2.00747	0.0448767	0.0589102	-2.06992	0.0386318	1
220350_at	ZNF235	-6.64519	4.20912e-11	1.39665e-10	6.59179	6.13976e-11	1
220351_at	ACKR4	-2.71868	0.00662901	0.00968583	2.64183	0.00833953	1
220354_at	MCF2L-AS1	4.24101	2.35953e-05	4.49159e-05	-4.23682	2.41109e-05	1
220356_at	CORIN	0.449864	0.652873	0.691634	-0.469365	0.638885	1
220357_s_at	SGK2	10.9751	5.06511e-27	1.05456e-25	-11.0955	1.4987e-27	1
220358_at	BATF3	5.70005	1.43662e-08	3.74408e-08	-5.76563	9.84233e-09	1
220359_s_at	ARPP21	6.66446	3.70606e-11	1.23693e-10	-6.86398	9.78636e-12	1
220360_at	THAP9	-7.35708	3.06453e-13	1.24892e-12	7.31218	4.45475e-13	1
220361_at	IQCH	1.07155	0.284091	0.326374	-1.07129	0.284214	1
220362_at	PSORS1C1	3.16511	0.00158102	0.00248513	-3.20706	0.00136906	1
220363_s_at	ELMO2	-4.18702	2.98886e-05	5.62786e-05	4.18517	3.02017e-05	1
220364_at	EPB41L4A-AS2	3.56129	0.000380432	0.000639281	-3.6424	0.000279212	1
220365_at	ALLC	5.52025	3.97551e-08	9.96008e-08	-5.69197	1.51221e-08	1
220366_at	ELSPBP1	8.8776	1.88361e-18	1.30154e-17	-9.39239	2.65458e-20	1
220367_s_at	SAP130	6.24699	5.42235e-10	1.6119e-09	-6.25903	5.08858e-10	1
220368_s_at	PPP4R3A	-9.50423	7.55712e-21	6.77488e-20	9.21467	1.33409e-19	1
220370_s_at	USP36	-0.735155	0.462359	0.508028	0.81839	0.41327	1
220371_s_at	SLC12A9	11.0917	1.52517e-27	3.47504e-26	-10.9737	6.0624e-27	1
220372_at	DNAJC28	2.18369	0.0291374	0.0393656	-2.2104	0.0272268	1
220373_at	DCHS2	5.92347	3.8927e-09	1.06893e-08	-6.1565	1e-09	1
220374_at	KLHL28	4.53991	6.0719e-06	1.22826e-05	-4.58151	4.99469e-06	1
220375_s_at	C5ORF66	11.5866	8.30581e-30	2.97123e-28	-11.5103	2.15629e-29	1
220376_at	LRRC19	6.44356	1.56317e-10	4.91032e-10	-6.47092	1.31828e-10	1
220378_at	TCP11	10.1775	1.40075e-23	1.77107e-22	-10.2582	6.53374e-24	1
220379_at	FSCN3	11.0439	2.49745e-27	5.50518e-26	-11.0993	1.49433e-27	1
220380_at	DNASE2B	1.5108	0.131047	0.160654	-1.41109	0.158568	1
220381_at	ARHGAP28	9.08291	3.20225e-19	2.39603e-18	-9.27672	5.83744e-20	1
220383_at	ABCG5	6.18081	8.17839e-10	2.39372e-09	-6.28117	4.39098e-10	1
220384_at	NME8	-3.22153	0.00130209	0.00206659	3.08696	0.00207451	1
220385_at	JPH2	5.79176	8.45201e-09	2.25026e-08	-6.06015	1.7208e-09	1
220386_s_at	EML4	-3.59902	0.000329684	0.000557589	3.56417	0.000377047	1
220387_s_at	HHLA3	0.312713	0.754541	0.784891	-0.347153	0.728525	1
220389_at	CCDC81	5.34023	1.06939e-07	2.56577e-07	-5.41511	7.11858e-08	1
220390_at	AGBL2	8.74884	5.61939e-18	3.67053e-17	-8.80359	3.60729e-18	1
220391_at	ZBTB3	1.55147	0.120998	0.149059	-1.58498	0.11318	1
220392_at	EBF2	6.77575	1.7652e-11	6.07027e-11	-7.01575	3.47927e-12	1
220393_at	LGSN	1.07243	0.283696	0.325954	-1.05311	0.292518	1
220394_at	FGF20	4.62112	4.13993e-06	8.51719e-06	-4.63453	3.90756e-06	1
220395_at	DNAJA4	10.4267	1.24366e-24	1.82966e-23	-10.4129	1.55943e-24	1
220396_at	SLC35E3	4.77625	1.95841e-06	4.16645e-06	-4.75581	2.16817e-06	1
220398_at	GNPTAB	12.1305	2.17742e-32	1.32888e-30	-12.1609	1.65852e-32	1
220399_at	LINC00115	1.32297	0.186044	0.221346	-1.32349	0.185876	1
220402_at	TP53AIP1	6.80201	1.47948e-11	5.13062e-11	-6.93057	6.18173e-12	1
220404_at	ADGRG3	11.4261	4.59578e-29	1.41813e-27	-11.4236	5.18813e-29	1
220405_at	SNTG1	10.5255	4.695e-25	7.29876e-24	-10.7553	4.81281e-26	1
220408_x_at	SUPT20H	7.43649	1.72115e-13	7.18438e-13	-7.42493	1.92341e-13	1
220409_at	CAMSAP1	-4.39913	1.1626e-05	2.28519e-05	4.40789	1.1207e-05	1
220411_x_at	PODNL1	5.27311	1.53485e-07	3.6277e-07	-5.39147	8.1e-08	1
220412_x_at	KCNK7	7.25887	6.2072e-13	2.45798e-12	-7.41729	1.98203e-13	1
220413_at	SLC39A2	4.05749	5.21267e-05	9.57337e-05	-4.0815	4.72378e-05	1
220414_at	CALML5	-4.41338	1.08953e-05	2.14669e-05	4.25324	2.27914e-05	1
220415_at	TNNI3K	0.171091	0.864175	0.882488	-0.155845	0.876198	1
220416_at	ATP8B4	-0.0516295	0.958831	0.964387	0.0388682	0.969003	1
220417_s_at	THAP4	2.67853	0.00747453	0.0108584	-2.66157	0.00786229	1
220418_at	UBASH3A	-0.802349	0.422477	0.468143	0.770517	0.441117	1
220419_s_at	USP25	3.85833	0.000118948	0.000210702	-3.95982	7.85043e-05	1
220420_at	LMAN1L	6.73996	2.24348e-11	7.63697e-11	-6.9189	6.70394e-12	1
220421_at	BTNL8	2.13926	0.0325736	0.0437208	-2.24423	0.0249795	1
220422_at	UBQLN3	10.8683	1.5069e-26	2.90037e-25	-10.9836	4.96547e-27	1
220423_at	PLA2G2D	2.07361	0.038284	0.0508386	-2.09633	0.0362187	1
220424_at	NPHS2	3.02696	0.00251187	0.00385128	-3.13339	0.00176146	1
220425_x_at	ROPN1B	-0.964861	0.334768	0.379355	0.937744	0.348563	1
220426_at	FNDC11	6.36057	2.65396e-10	8.15233e-10	-6.46298	1.38904e-10	1
220427_at	LINC01806	2.19434	0.028362	0.0383576	-2.19229	0.0285132	1
220428_at	CD207	6.63176	4.59872e-11	1.52047e-10	-6.57465	6.80549e-11	1
220429_at	NDST3	9.87006	2.59302e-22	2.76018e-21	-10.1654	1.62685e-23	1
220430_at	FAM110D	8.91459	1.37233e-18	9.62015e-18	-9.06312	3.81212e-19	1
220431_at	TMPRSS11E	1.01591	0.309833	0.353316	-0.95645	0.339078	1
220432_s_at	CYP39A1	-3.24439	0.00120266	0.00191616	3.07526	0.00215922	1
220433_at	PRRG3	9.50732	7.34775e-21	6.60049e-20	-9.64463	2.11154e-21	1
220434_at	COQ8B	2.65096	0.00810993	0.0117339	-2.74667	0.00609171	1
220435_at	SLC30A10	8.1475	7.68279e-16	4.02328e-15	-8.30747	2.1436e-16	1
220436_at	CNTNAP3B	9.00896	6.08669e-19	4.43331e-18	-9.02184	5.53644e-19	1
220437_at	ANGPTL8	6.25564	5.13736e-10	1.53026e-09	-6.48744	1.19218e-10	1
220438_at	QPCTL	3.63368	0.000288718	0.000492088	-3.74531	0.000186917	1
220440_at	LGALS13	8.08563	1.2521e-15	6.415e-15	-8.22534	4.14494e-16	1
220441_at	DNAJC22	7.72378	2.03805e-14	9.30845e-14	-7.71726	2.18934e-14	1
220442_at	POC1B-GALNT4	2.05405	0.0401413	0.0530892	-2.06629	0.038972	1
220443_s_at	VAX2	5.96392	3.05825e-09	8.4892e-09	-6.07512	1.56441e-09	1
220444_at	ZNF557	-5.21465	2.0954e-07	4.87684e-07	5.38201	8.55691e-08	1
220445_s_at	CSAG3	-0.441383	0.658999	0.697392	0.439983	0.660016	1
220446_s_at	CHST4	10.9229	8.63774e-27	1.74285e-25	-10.8656	1.80856e-26	1
220447_at	HRH3	7.64655	3.64249e-14	1.62323e-13	-8.13407	9.46071e-16	1
220448_at	KCNK12	-2.15611	0.0312319	0.0420419	2.1181	0.0343508	1
220449_at	LINC01260	7.8999	5.3171e-15	2.56002e-14	-8.04661	1.70462e-15	1
220451_s_at	BIRC7	5.21585	2.08221e-07	4.84918e-07	-5.1323	3.27111e-07	1
220452_x_at	CECR7	10.5191	5.00032e-25	7.75713e-24	-10.5086	6.13406e-25	1
220454_s_at	SEMA6A	6.80841	1.41696e-11	4.9238e-11	-6.8331	1.20779e-11	1
220455_at	SLC16A8	3.97665	7.31824e-05	0.000132579	-4.09074	4.52771e-05	1
220456_at	SPTLC3	0.479791	0.631445	0.671207	-0.482106	0.629801	1
220457_at	SAMD4B	0.626253	0.531243	0.575966	-0.815698	0.414822	1
220459_at	MCM3AP-AS1	-1.699	0.0895243	0.112551	1.70162	0.089037	1
220460_at	SLCO1C1	11.1387	9.36947e-28	2.20958e-26	-11.3553	9.76461e-29	1
220462_at	CSRNP3	-1.78456	0.0745322	0.0947757	1.78802	0.0739811	1
220465_at	CEBPA-AS1	11.8153	7.00767e-31	3.1011e-29	-11.7377	1.85151e-30	1
220466_at	CCDC15	4.7314	2.4372e-06	5.13637e-06	-4.78586	1.869e-06	1
220468_at	ARL14	1.80673	0.0710019	0.0906134	-1.79899	0.0722492	1
220469_at	COPE	7.86043	7.20268e-15	3.43733e-14	-7.91276	4.85405e-15	1
220470_at	BET1L	3.62872	0.000294277	0.000500793	-3.63141	0.000291363	1
220471_s_at	MYCT1	8.20185	4.98931e-16	2.65798e-15	-8.39242	1.07769e-16	1
220474_at	SLC25A21	3.08345	0.00208304	0.00322359	-3.09227	0.00202315	1
220475_at	SLC28A3	9.05728	4.00265e-19	2.96298e-18	-9.3342	3.57982e-20	1
220476_s_at	FAM212B	2.19141	0.0285737	0.0386321	-2.26184	0.0238485	1
220477_s_at	TMEM230	0.0785043	0.937437	0.946126	-0.0612426	0.951174	1
220478_at	APOL5	11.1806	6.06129e-28	1.47806e-26	-11.3318	1.27675e-28	1
220479_at	CPS1-IT1	4.38818	1.22194e-05	2.39441e-05	-4.56099	5.50666e-06	1
220480_at	HAND2	4.77765	1.94506e-06	4.13885e-06	-4.83628	1.459e-06	1
220481_at	GPR75	6.81297	1.37403e-11	4.7791e-11	-6.90347	7.43916e-12	1
220482_s_at	SERGEF	-0.541647	0.588141	0.630273	0.566106	0.571409	1
220483_s_at	RNF19A	3.13113	0.00177456	0.00277286	-3.18772	0.00146339	1
220484_at	MCOLN3	-1.20933	0.226726	0.265635	1.22863	0.219406	1
220485_s_at	SIRPG	9.62658	2.47666e-21	2.33725e-20	-9.76517	6.91418e-22	1
220486_x_at	TMEM164	5.73601	1.16792e-08	3.06973e-08	-5.85569	5.82425e-09	1
220487_at	SNTG2	0.17789	0.858833	0.877953	-0.174499	0.861498	1
220488_s_at	BCAS3	5.61678	2.31033e-08	5.91359e-08	-5.54128	3.63344e-08	1
220491_at	HAMP	1.13831	0.25517	0.295887	-1.1379	0.255357	1
220493_at	DMRT1	2.27913	0.0227979	0.0312087	-2.38983	0.0169872	1
220495_s_at	TXNDC15	-0.318537	0.750121	0.780696	0.315862	0.752152	1
220496_at	CLEC1B	9.73244	9.33968e-22	9.26668e-21	-9.80538	4.86977e-22	1
220497_at	ZNF214	4.95861	7.89741e-07	1.74083e-06	-5.0482	5e-07	1
220498_at	ACTL7B	5.86853	5.38932e-09	1.46183e-08	-5.93498	3.6364e-09	1
220499_at	FNDC8	4.34133	1.50996e-05	2.93138e-05	-4.37919	1.27403e-05	1
220500_s_at	RABL2B	1.38119	0.167424	0.201022	-1.32561	0.185174	1
220501_at	ACTL7A	8.63662	1.44037e-17	9.01854e-17	-9.12944	2.35865e-19	1
220502_s_at	SLC13A1	4.71432	2.6475e-06	5.5611e-06	-4.87426	1.20751e-06	1
220504_at	KERA	-0.0940121	0.925112	0.935758	0.0800226	0.936236	1
220505_at	CDKN2A-AS1	2.94056	0.00332577	0.00502222	-2.99054	0.00282976	1
220506_at	GUCY1B2	-1.16121	0.245741	0.285729	1.15756	0.247235	1
220507_s_at	UPB1	4.64555	3.685e-06	7.626e-06	-4.78192	1.90745e-06	1
220508_at	CCT8L2	5.93348	3.66756e-09	1.0101e-08	-6.01492	2.25255e-09	1
220509_at	RBM26	11.0351	2.73534e-27	5.98675e-26	-11.1797	6.21843e-28	1
220510_at	RHBG	3.64491	0.000276507	0.000472109	-3.59881	0.0003311	1
220511_s_at	DLC1	9.22481	9.21759e-20	7.30274e-19	-9.36056	2.79924e-20	1
220513_at	KHDC1L	0.203838	0.838508	0.860152	-0.194108	0.846119	1
220515_at	DUSP21	5.7041	1.4e-08	3.66268e-08	-5.79313	8.39878e-09	1
220516_at	ZSCAN2	3.27278	0.00108888	0.00174363	-3.31641	0.000933465	1
220517_at	VPS13C	10.2658	5.9745e-24	7.96659e-23	-10.3956	1.71888e-24	1
220518_at	ABI3BP	6.3824	2.31044e-10	7.14753e-10	-6.51153	1.00925e-10	1
220519_s_at	LIM2	10.9956	4.10341e-27	8.7483e-26	-10.9897	4.66294e-27	1
220520_s_at	NUP62CL	-4.28765	1.91952e-05	3.69099e-05	4.20348	2.8005e-05	1
220521_s_at	ATG16L1	-2.70585	0.00688928	0.010043	2.7276	0.00645741	1
220522_at	CRB1	8.87154	1.98366e-18	1.36684e-17	-8.97859	8.04166e-19	1
220523_at	EFHC2	8.77171	4.63249e-18	3.05555e-17	-9.03672	4.83711e-19	1
220525_s_at	AUP1	-6.20809	6.90699e-10	2e-09	6.15836	1e-09	1
220526_s_at	MRPL20	-6.37886	2.36302e-10	7.29901e-10	6.33091	3.25965e-10	1
220528_at	VNN3	4.36241	1.37313e-05	2.67626e-05	-4.41806	1.06664e-05	1
220532_s_at	TMEM176B	-2.61688	0.00896191	0.0128944	2.53634	0.01132	1
220534_at	TRIM49D2	10.1647	1.58372e-23	1.98545e-22	-10.3163	3.6774e-24	1
220535_at	FAM90A1	2.17328	0.0299135	0.0403576	-2.18079	0.0293559	1
220536_at	VRTN	7.00009	3.82734e-12	1.40467e-11	-7.26652	5.88789e-13	1
220537_at	MTMR8	12.0085	8.41721e-32	4.49491e-30	-12.1306	2.26817e-32	1
220538_at	ADM2	9.67187	1.63364e-21	1.57446e-20	-9.71939	1.07828e-21	1
220539_at	CFAP46	7.70562	2.33735e-14	1.06098e-13	-7.86271	7.10195e-15	1
220541_at	MMP26	9.72417	1.00825e-21	9.96367e-21	-9.88253	2.31439e-22	1
220542_s_at	BPIFA1	10.674	1.07007e-25	1.81602e-24	-10.7007	8.61954e-26	1
220543_at	C21ORF62	8.56775	2.55278e-17	1.55534e-16	-8.79138	3.93154e-18	1
220544_at	TSKS	11.7555	1.34267e-30	5.59587e-29	-11.7967	9.15884e-31	1
220547_s_at	FAM35BP	-3.11365	0.00188243	0.00293132	3.10103	0.00196584	1
220548_at	PKDREJ	6.46425	1.36852e-10	4.32579e-10	-6.65297	4.00327e-11	1
220551_at	SLC17A6	6.46802	1.33574e-10	4.22639e-10	-6.57625	6.63446e-11	1
220552_at	TRPC5	6.91221	7.00294e-12	2.50314e-11	-7.01392	3.48274e-12	1
220553_s_at	PRPF39	-8.30104	2.2541e-16	1.23642e-15	8.04747	1.98693e-15	1
220554_at	SLC22A7	9.39663	1.9952e-20	1.70344e-19	-9.524	6.33127e-21	1
220555_s_at	PDZD7	8.86467	2.10336e-18	1.44484e-17	-8.93306	1.18745e-18	1
220556_at	ATP1B4	6.43313	1.67119e-10	5.22967e-10	-6.59315	5.96105e-11	1
220557_s_at	PACS1	3.059	0.00225965	0.00348163	-3.05082	0.00232267	1
220558_x_at	TSPAN32	10.229	8.52586e-24	1.10697e-22	-10.3193	3.63976e-24	1
220559_at	EN1	-2.6318	0.00857954	0.0123731	2.5641	0.0104592	1
220560_at	C11ORF21	11.6493	4.23177e-30	1.59608e-28	-11.6722	3.59401e-30	1
220561_at	IGF2-AS	7.70213	2.39968e-14	1.08749e-13	-7.9827	2.84131e-15	1
220562_at	CYP2W1	3.10092	0.0019647	0.00305173	-3.20949	0.00135761	1
220563_s_at	SHANK1	7.124	1.61378e-12	6.10525e-12	-7.20785	8.93997e-13	1
220564_at	RNLS	7.34218	3.41286e-13	1.38808e-12	-7.40499	2.17013e-13	1
220565_at	CCR10	8.49882	4.50864e-17	2.67591e-16	-8.59134	2.1566e-17	1
220566_at	PIK3R5	11.7704	1.14199e-30	4.82307e-29	-11.7037	2.8482e-30	1
220567_at	IKZF2	7.57988	5.98759e-14	2.61582e-13	-7.74527	1.73718e-14	1
220570_at	RETN	5.07734	4.30063e-07	9.72403e-07	-5.19937	2.27267e-07	1
220571_at	PRDM11	10.9272	8.26416e-27	1.6705e-25	-10.9294	9.09321e-27	1
220573_at	KLK14	0.674431	0.50014	0.545574	-0.658575	0.510287	1
220574_at	SEMA6D	6.31062	3.63895e-10	1.10346e-09	-6.4391	1.61001e-10	1
220575_at	FAM106A	8.65927	1.19216e-17	7.53669e-17	-8.71498	7.55544e-18	1
220576_at	PGAP1	-0.668023	0.50422	0.549566	0.677862	0.497964	1
220577_at	GVINP1	4.66525	3.35349e-06	6.97023e-06	-4.73061	2.44969e-06	1
220578_at	ADAMTSL4	10.8292	2.24087e-26	4.21514e-25	-10.8797	1.40185e-26	1
220579_at	FAAP20	5.39912	7.7618e-08	1.89e-07	-5.65862	1.84624e-08	1
220580_at	BICC1	10.8392	2.02455e-26	3.84076e-25	-10.8205	2.66105e-26	1
220581_at	CCDC170	1.08204	0.279407	0.321358	-1.05811	0.290221	1
220583_at	CHRDL2	5.51621	4.06619e-08	1.01815e-07	-5.64295	1.99407e-08	1
220584_at	PRR36	4.70538	2.76445e-06	5.79033e-06	-4.84939	1.369e-06	1
220585_at	HKDC1	3.57307	0.000363853	0.000612906	-3.72658	0.000202108	1
220587_s_at	MLST8	0.323787	0.746144	0.777211	-0.285347	0.775419	1
220588_at	BCAS4	-2.12567	0.0336918	0.045113	2.13852	0.0326628	1
220592_at	CCDC40	12.5254	2.53161e-34	2.59169e-32	-12.5397	2.46689e-34	1
220594_at	OGT	7.98921	2.66259e-15	1.31853e-14	-8.09673	1.14975e-15	1
220595_at	PDZRN4	3.05705	0.00227428	0.00350295	-3.32996	0.000902547	1
220597_s_at	ARL6IP4	6.26019	4.99332e-10	1.48975e-09	-6.31175	3.62812e-10	1
220599_s_at	CARD14	7.08477	2.12427e-12	7.94592e-12	-7.15923	1.26567e-12	1
220600_at	ELP6	8.88415	1.78105e-18	1.23451e-17	-8.95768	9.68771e-19	1
220601_at	C16ORF70	-0.694712	0.487342	0.532843	0.713192	0.475837	1
220602_s_at	GOLGA2P7	5.38903	8.2e-08	1.99123e-07	-5.36118	9.62718e-08	1
220603_s_at	MCTP2	9.11216	2.48075e-19	1.87321e-18	-9.21593	1.00627e-19	1
220604_x_at	FTCD	6.14391	1e-09	3e-09	-6.23687	5.78243e-10	1
220605_s_at	SIRT2	9.7478	8.10156e-22	8.12901e-21	-9.70711	1.24598e-21	1
220606_s_at	ADPRM	-5.00886	6.11583e-07	1.36176e-06	4.96066	7.85747e-07	1
220607_x_at	NELFCD	-5.49155	4.66406e-08	1.1591e-07	5.37831	9.00774e-08	1
220611_at	DAB1	5.37885	8.66992e-08	2.09829e-07	-5.50383	4.35793e-08	1
220613_s_at	SYTL2	-0.86054	0.389627	0.435566	0.839555	0.401301	1
220614_s_at	ADGB	5.42935	6.57646e-08	1.61373e-07	-5.52337	3.90815e-08	1
220615_s_at	FAR2	-4.35787	1.40155e-05	2.72879e-05	4.30096	1.82292e-05	1
220617_s_at	ZNF532	-0.668187	0.504116	0.549479	0.63957	0.522553	1
220618_s_at	ZCWPW1	1.61503	0.106511	0.132321	-1.68862	0.0914985	1
220619_at	CHD7	2.00813	0.0448061	0.0588348	-2.06127	0.0394564	1
220620_at	CRCT1	4.02117	6.07555e-05	0.00011091	-3.87486	0.000112011	1
220621_at	FOXE3	5.35196	1.0035e-07	2.41472e-07	-5.39991	7.7504e-08	1
220622_at	LRRC31	1.16454	0.244386	0.284332	-1.16047	0.246045	1
220623_s_at	TSGA10	3.499	0.000480491	0.000799097	-3.73087	0.000199228	1
220624_s_at	ELF5	-3.19319	0.00143599	0.00226872	3.07166	0.00218262	1
220626_at	SERPINA10	2.6298	0.00862993	0.0124425	-2.67701	0.00750855	1
220627_at	CST8	11.9479	1.64039e-31	8.33898e-30	-11.9404	2.02685e-31	1
220628_s_at	SDK2	4.63275	3.917e-06	8.07723e-06	-4.63199	3.94357e-06	1
220629_at	KCNQ1DN	1.45459	0.145989	0.177396	-1.47368	0.140775	1
220630_s_at	CHIA	7.96115	3.3114e-15	1.6214e-14	-8.08811	1.23521e-15	1
220631_at	OSGEPL1	-1.80678	0.0709953	0.0906101	1.77808	0.075602	1
220632_s_at	POMT2	3.91836	9.31185e-05	0.000166879	-3.99579	6.75782e-05	1
220633_s_at	HP1BP3	-9.97601	9.56668e-23	1.07799e-21	9.68206	2.10736e-21	1
220634_at	TBX4	7.57663	6.13417e-14	2.67617e-13	-7.71683	2.15875e-14	1
220635_at	PSORS1C2	3.7292	0.00019915	0.00034523	-3.97915	7.35199e-05	1
220636_at	DNAI2	8.1887	5.54002e-16	2.94289e-15	-8.25215	3.38355e-16	1
220637_at	FAM124B	1.73662	0.0826574	0.10442	-1.73713	0.0825689	1
220638_s_at	CBLC	0.827523	0.408071	0.453909	-0.800595	0.423499	1
220639_at	TM4SF20	5.06901	4.49e-07	1.012e-06	-5.17062	2.64449e-07	1
220641_at	NOX5	8.8431	2.52795e-18	1.7216e-17	-8.919	1.33582e-18	1
220643_s_at	FAIM	-10.6969	8.50718e-26	1.46957e-24	10.3848	2.87511e-24	1
220645_at	NXPE4	10.3244	3.38181e-24	4.66626e-23	-10.594	2.38946e-25	1
220646_s_at	KLRF1	0.915645	0.359999	0.405464	-0.8932	0.371922	1
220647_s_at	COA4	-3.96442	7.69956e-05	0.000139129	3.86486	0.000117204	1
220648_at	ADARB2	5.95441	3.23706e-09	9e-09	-6.07034	1.61029e-09	1
220649_at	AGBL3	3.09406	0.00201044	0.0031169	-3.15609	0.00163049	1
220650_s_at	SLC9A5	4.98406	6.94e-07	1.53823e-06	-4.97326	7.34869e-07	1
220651_s_at	MCM10	-4.58789	4.846e-06	9.91013e-06	4.58216	5.00581e-06	1
220653_at	ZIM2	6.85914	1.00531e-11	3.54209e-11	-7.06672	2.42668e-12	1
220654_at	PPY2P	6.78034	1.71166e-11	5.89437e-11	-6.8603	1.00107e-11	1
220655_at	TNIP3	0.861239	0.389242	0.435179	-0.88929	0.37399	1
220657_at	KLHL11	5.73849	1.15127e-08	3.02884e-08	-5.8563	5.79429e-09	1
220658_s_at	ARNTL2	4.12499	3.90859e-05	7.26787e-05	-4.20659	2.74447e-05	1
220659_s_at	MIR4658	1.62648	0.104055	0.129443	-1.59694	0.110487	1
220660_at	LINC00474	10.9778	4.9255e-27	1.03032e-25	-11.2552	2.81222e-28	1
220661_s_at	ZNF692	6.71653	2.62298e-11	8.87173e-11	-6.73392	2.34602e-11	1
220662_s_at	HEYL	7.525	8.98881e-14	3.85942e-13	-7.7296	1.9585e-14	1
220663_at	IL1RAPL1	8.39441	1.05883e-16	6.00201e-16	-8.38403	1.18631e-16	1
220664_at	SPRR2C	-0.602803	0.54673	0.590596	0.553668	0.579982	1
220665_at	LUZP4	7.74571	1.7266e-14	7.93472e-14	-7.79934	1.16179e-14	1
220668_s_at	DNMT3B	-0.270698	0.78666	0.814147	0.284198	0.776303	1
220671_at	NOCT	13.5098	2.33533e-39	6.91725e-37	-13.6337	5.49855e-40	1
220672_at	PPP4R4	7.47202	1.32715e-13	5.60506e-13	-7.55345	7.31951e-14	1
220674_at	CD22	9.45635	1.16541e-20	1.02209e-19	-9.66122	1.80692e-21	1
220675_s_at	PNPLA3	2.95388	0.00318634	0.00482578	-3.04974	0.00233139	1
220676_at	ADAMTS8	7.19611	9.70234e-13	3.76156e-12	-7.26097	6.11998e-13	1
220679_s_at	CDH7	1.1597	0.246355	0.286404	-1.15521	0.248198	1
220680_at	RAVER2	6.40542	1.99526e-10	6.20533e-10	-6.48505	1.19899e-10	1
220681_at	PRR34	8.52092	3.75869e-17	2.24823e-16	-8.7802	4.32365e-18	1
220683_at	RDH8	7.74843	1.6914e-14	7.77777e-14	-7.81993	9.87125e-15	1
220684_at	TBX21	11.3742	7.95967e-29	2.3054e-27	-11.4236	5.02141e-29	1
220685_at	FAM120C	2.83132	0.00469684	0.00698068	-2.82402	0.0048055	1
220686_s_at	PIWIL2	10.7559	4.7039e-26	8.40009e-25	-10.7512	5.29131e-26	1
220688_s_at	MRTO4	-1.65079	0.0989874	0.123616	1.62156	0.105114	1
220690_s_at	DHRS7B	-1.41077	0.158516	0.191237	1.36433	0.172708	1
220692_at	RASA4	10.0264	5.93433e-23	6.85906e-22	-10.106	2.82122e-23	1
220698_at	LINC01711	6.37284	2.45519e-10	7.57317e-10	-6.48954	1.16376e-10	1
220703_at	IDI2-AS1	5.8828	5e-09	1.34834e-08	-5.8983	4.54167e-09	1
220705_s_at	ADAMTS7P1	11.1883	5.59482e-28	1.36882e-26	-11.269	2.46052e-28	1
220706_at	ADAMTS7	5.5495	3.37567e-08	8.51197e-08	-5.63161	2.12451e-08	1
220707_s_at	FOXRED2	-3.15638	0.00162878	0.0025555	3.1769	0.00152038	1
220709_at	ZNF556	1.64167	0.100865	0.12577	-1.61658	0.106195	1
220714_at	PRDM14	8.48577	5.01895e-17	2.95926e-16	-8.61884	1.68257e-17	1
220716_at	GNL3LP1	4.35361	1.42874e-05	2.77929e-05	-4.49727	7.40942e-06	1
220717_at	ADAMTS20	7.94349	3.79703e-15	1.84899e-14	-8.1129	1.01299e-15	1
220718_at	HEXA-AS1	6.45876	1.41773e-10	4.47117e-10	-6.61846	5.02323e-11	1
220720_x_at	MZT2B	6.95209	5.32808e-12	1.92617e-11	-7.03643	2.98413e-12	1
220721_at	ZNF614	8.15873	7.02855e-16	3.70349e-15	-8.25129	3.37969e-16	1
220722_s_at	SLC5A7	2.15981	0.0309432	0.0416759	-2.06085	0.0395396	1
220723_s_at	CWH43	1.50475	0.132595	0.162364	-1.4686	0.142183	1
220727_at	KCNK10	8.81259	3.27662e-18	2.20043e-17	-8.57268	2.99579e-17	1
220730_at	ZNF778	9.46111	1.11638e-20	9.81026e-20	-9.55704	4.76072e-21	1
220731_s_at	NECAP2	9.37703	2.37877e-20	2.00472e-19	-9.41494	1.74606e-20	1
220732_at	PREX2	10.4657	8.471e-25	1.27637e-23	-10.4978	6.50297e-25	1
220733_at	SLC26A1	4.13284	3.77878e-05	7.03415e-05	-4.3249	1.63182e-05	1
220734_s_at	CPTP	5.31549	1.22233e-07	2.91821e-07	-5.32521	1.16344e-07	1
220735_s_at	SENP7	-4.47627	8.163e-06	1.63033e-05	4.35258	1.45347e-05	1
220736_at	SLC19A3	5.0297	5.49685e-07	1.22986e-06	-5.14909	2.96102e-07	1
220738_s_at	RPS6KA6	-0.8323	0.40537	0.451303	0.844015	0.398796	1
220739_s_at	CNNM3	8.86593	2.08098e-18	1.43035e-17	-8.95028	1.01871e-18	1
220740_s_at	SLC12A6	11.2581	2.69864e-28	7.04467e-27	-11.4486	3.63757e-29	1
220741_s_at	PPA2	-8.16401	6.74051e-16	3.55509e-15	7.99291	2.86304e-15	1
220742_s_at	NGLY1	-3.46084	0.000553415	0.000914264	3.44379	0.000590109	1
220744_s_at	IFT122	-2.64718	0.00820062	0.0118566	2.58594	0.00982203	1
220745_at	IL19	6.28948	4.15628e-10	1.25077e-09	-6.09529	1.46699e-09	1
220746_s_at	UIMC1	5.65817	1.82582e-08	4.71087e-08	-5.61215	2.38844e-08	1
220747_at	LINC00652	6.51128	1.01016e-10	3.23446e-10	-6.55407	7.66354e-11	1
220748_s_at	ZNF580	5.81701	7.29358e-09	1.95637e-08	-5.8472	6.12321e-09	1
220749_at	CCDC7	9.8994	1.96909e-22	2.13382e-21	-9.92913	1.54253e-22	1
220750_s_at	P3H1	4.70632	2.752e-06	5.76593e-06	-4.68938	3.0044e-06	1
220753_s_at	CRYL1	7.7003	2.43298e-14	1.10146e-13	-7.62362	4.52943e-14	1
220754_at	ARMC9	4.36528	1.35545e-05	2.64412e-05	-4.45448	9.027e-06	1
220755_s_at	C6ORF48	0.121374	0.903411	0.917033	-0.118536	0.905661	1
220756_s_at	SLC52A1	2.21392	0.0269825	0.0365967	-2.26179	0.0238524	1
220757_s_at	UBXN6	7.1809	1.08053e-12	4.16232e-12	-7.29729	4.71864e-13	1
220758_s_at	ROBO4	13.5192	2.08501e-39	6.345e-37	-13.6513	4.41984e-40	1
220759_at	EDDM3B	-2.89976	0.00378823	0.00567966	2.6605	0.0079739	1
220760_x_at	ZNF665	-1.62671	0.104006	0.129396	1.59774	0.110333	1
220761_s_at	TAOK3	-6.9083	7.19247e-12	2.56717e-11	6.74199	2.37332e-11	1
220762_s_at	GNB1L	-0.201874	0.840042	0.861487	0.212067	0.832084	1
220765_s_at	LIMS2	10.7185	6.84693e-26	1.19579e-24	-10.7422	5.68002e-26	1
220766_at	BTG4	2.63165	0.00858323	0.0123776	-2.5496	0.0109092	1
220768_s_at	CSNK1G3	-4.11076	4.15446e-05	7.70058e-05	4.01968	6.14248e-05	1
220769_s_at	WDR78	9.96355	1.07621e-22	1.20262e-21	-10.0766	3.79e-23	1
220770_s_at	ZBED8	-5.48198	4.91839e-08	1.22e-07	5.37268	9.17471e-08	1
220772_at	BPESC1	0.947927	0.343317	0.388171	-0.972846	0.330785	1
220773_s_at	GPHN	1.52694	0.126984	0.155983	-1.47457	0.140546	1
220775_s_at	UEVLD	-7.48863	1.1748e-13	4.98722e-13	7.0606	3.10907e-12	1
220776_at	KCNJ14	11.7541	1.3624e-30	5.65716e-29	-11.721	2.2722e-30	1
220777_at	KIF13A	7.46436	1.40375e-13	5.91539e-13	-7.55906	7.00098e-14	1
220778_x_at	SEMA6B	9.23151	8.68793e-20	6.8954e-19	-9.29396	5.08193e-20	1
220779_at	PADI3	0.0993302	0.920889	0.932304	-0.0853528	0.931995	1
220780_at	PLA2G3	6.44101	1.58893e-10	4.98489e-10	-6.64365	4.27687e-11	1
220781_at	2001-12-01	8.90288	1.51723e-18	1.05759e-17	-9.14809	1.81972e-19	1
220782_x_at	KLK12	-0.965984	0.334206	0.378809	0.922804	0.356328	1
220783_at	MMP27	11.7088	2.226e-30	8.92609e-29	-11.7652	1.28662e-30	1
220785_at	UTS2	8.22391	4.18411e-16	2.24246e-15	-8.27099	2.88079e-16	1
220786_s_at	SLC38A4	1.19854	0.230893	0.27019	-1.21857	0.22321	1
220788_s_at	RNF31	4.43535	9.85425e-06	1.95144e-05	-4.43599	9.84173e-06	1
220789_s_at	TBRG4	-7.82317	9.57963e-15	4.5049e-14	7.8221	1.01251e-14	1
220790_s_at	MS4A5	5.50734	4.27201e-08	1.06728e-07	-5.67011	1.70893e-08	1
220791_x_at	SCN11A	10.8824	1.30551e-26	2.54403e-25	-11.1253	1.08676e-27	1
220792_at	PRDM5	11.2097	4.47614e-28	1.12105e-26	-11.3173	1.49496e-28	1
220793_at	SAGE1	5.71792	1.3e-08	3.39319e-08	-5.82054	7.14725e-09	1
220794_at	GREM2	4.96581	7.61428e-07	1.68126e-06	-5.10708	3.68925e-07	1
220795_s_at	BEGAIN	10.0083	7.04373e-23	8.07412e-22	-9.99058	8.9783e-23	1
220797_at	METTL16	-2.2242	0.0262816	0.035683	2.17499	0.0297974	1
220798_x_at	PLPPR3	3.54645	0.00040232	0.000674429	-3.62844	0.000294649	1
220799_at	GCM2	7.70615	2.32798e-14	1.05694e-13	-7.90524	5.12763e-15	1
220800_s_at	RNU6-90P	-10.1405	1.99873e-23	2.46951e-22	9.76127	1.17734e-21	1
220801_s_at	HAO2	5.92279	3.90854e-09	1.07315e-08	-5.97745	2.82344e-09	1
220802_at	KCNH4	11.3607	9.17795e-29	2.61731e-27	-11.3265	1.51461e-28	1
220804_s_at	TP73	5.47529	5.1e-08	1.26407e-07	-5.79198	8.73381e-09	1
220805_at	HRH2	5.01987	5.78079e-07	1.29066e-06	-5.15451	2.87878e-07	1
220806_x_at	GNG13	4.14933	3.51946e-05	6.57623e-05	-4.14865	3.53129e-05	1
220807_at	HBQ1	9.78066	5.97167e-22	6.08256e-21	-10.664	1.35651e-25	1
220808_at	THEG	8.5344	3.36321e-17	2.02147e-16	-8.76799	4.78964e-18	1
220810_at	CLCA3P	4.28545	1.93842e-05	3.72477e-05	-4.40895	1.11203e-05	1
220811_at	PRG3	9.71589	1.08842e-21	1.07321e-20	-9.8246	4.07286e-22	1
220812_s_at	HHLA2	6.03699	2e-09	5.56253e-09	-6.21594	6.58921e-10	1
220813_at	CYSLTR2	8.40704	9.55437e-17	5.44651e-16	-8.65511	1.24685e-17	1
220815_at	CTNNA3	7.73937	1.81156e-14	8.30282e-14	-8.04099	1.83242e-15	1
220816_at	LPAR3	8.75131	5.50365e-18	3.60022e-17	-8.70096	8.96188e-18	1
220818_s_at	TRPC4	4.47718	8.12859e-06	1.62389e-05	-4.68564	3.05291e-06	1
220819_at	FRMD1	5.72891	1.21673e-08	3.19312e-08	-5.77409	9.3796e-09	1
220821_at	GALR1	5.30592	1.28696e-07	3.06494e-07	-5.58577	2.8e-08	1
220825_s_at	KIRREL1	7.70335	2.37766e-14	1.07795e-13	-7.80936	1.06672e-14	1
220826_at	LINC00846	12.3157	2.73526e-33	2.02546e-31	-12.3797	1.43458e-33	1
220829_s_at	B3GALT1	3.32726	0.000898032	0.00145218	-3.41458	0.000655713	1
220830_at	IMPG2	7.13494	1.49434e-12	5.66982e-12	-7.22612	7.84888e-13	1
220831_at	GCNT4	9.68525	1.44426e-21	1.40597e-20	-9.76349	7.10006e-22	1
220832_at	TLR8	-4.36759	1.34139e-05	2.61831e-05	4.2905	1.91484e-05	1
220834_at	MS4A12	9.46013	1.12632e-20	9.89368e-20	-9.51841	6.70337e-21	1
220836_at	ZNF407	4.45833	8.86684e-06	1.7655e-05	-4.5494	5.80921e-06	1
220838_at	EXD3	10.687	9.39444e-26	1.61406e-24	-10.729	6.41566e-26	1
220840_s_at	C1ORF112	-4.46491	8.60206e-06	1.71493e-05	4.43896	9.749e-06	1
220843_s_at	DCAF13	2.45023	0.0143887	0.020191	-2.45036	0.0143854	1
220844_at	ELOA2	6.96545	4.86027e-12	1.76365e-11	-7.11666	1.70768e-12	1
220845_at	ACOXL	-3.30236	0.000981027	0.00157993	3.30148	0.00098734	1
220846_s_at	PRKCZ-AS1	11.617	5.98873e-30	2.22103e-28	-11.8328	5.92815e-31	1
220847_x_at	ZNF221	0.828245	0.407662	0.453514	-0.806838	0.419889	1
220848_x_at	OBP2A	0.397421	0.691113	0.726635	-0.387581	0.698389	1
220850_at	MORC1	4.04001	5.61233e-05	0.000102776	-4.07504	4.8421e-05	1
220852_at	FOXN3-AS2	10.3414	2.86472e-24	4.01006e-23	-10.5847	2.63678e-25	1
220856_x_at	RNU6-879P	1.03939	0.298791	0.3419	-1.02777	0.304236	1
220860_at	PURG	7.68658	2.69749e-14	1.21823e-13	-7.85978	7.2576e-15	1
220863_at	MIP	9.5764	3.91916e-21	3.61863e-20	-9.70014	1.26247e-21	1
220864_s_at	NDUFA13	-5.26008	1.64557e-07	3.87824e-07	5.21946	2.06462e-07	1
220865_s_at	PDSS1	-0.505901	0.612999	0.653915	0.512235	0.608561	1
220866_at	ADAMTS6	11.0947	1.47753e-27	3.36996e-26	-11.2236	3.97777e-28	1
220867_s_at	SLC24A2	11.6606	3.74572e-30	1.43715e-28	-11.7842	1.00405e-30	1
220868_s_at	SLC7A10	4.88236	1.15883e-06	2.52214e-06	-5.06111	4.69472e-07	1
220885_s_at	CENPJ	4.95239	8.15e-07	1.79466e-06	-5.00093	6.37068e-07	1
220886_at	GABRQ	11.8841	3.30512e-31	1.56887e-29	-11.995	1.00926e-31	1
220887_at	CCDC177	11.1642	7.18822e-28	1.72821e-26	-11.3962	6.34463e-29	1
220888_s_at	CASS4	5.23889	1.84233e-07	4.31815e-07	-5.33484	1.10134e-07	1
220889_s_at	CA10	-2.54017	0.0111787	0.0158995	2.34607	0.0192257	1
220892_s_at	PSAT1	0.17628	0.860098	0.878809	-0.159018	0.873679	1
220894_x_at	PRDM12	-2.1282	0.0334816	0.0448609	2.09869	0.0360408	1
220895_at	USP29	8.03033	1.93197e-15	9.7143e-15	-8.08338	1.28963e-15	1
220903_at	GFM1	5.92677	3.81696e-09	1.04943e-08	-5.97972	2.7888e-09	1
220904_at	LINC00574	6.99792	3.88513e-12	1.42399e-11	-7.10206	1.88865e-12	1
220905_at	HERPUD2	7.2304	7.60461e-13	2.98692e-12	-7.40535	2.16532e-13	1
220907_at	ADGRF1	3.39667	0.000699722	0.00114482	-3.4493	0.000577453	1
220908_at	CCDC33	11.8727	3.74405e-31	1.75473e-29	-11.8973	3.0766e-31	1
220909_at	TRIM46	2.00833	0.0447853	0.0588109	-2.02327	0.0432234	1
220910_at	FRAS1	12.1946	1.06422e-32	6.91273e-31	-12.267	5.13601e-33	1
220911_s_at	NYNRIN	3.2044	0.00138159	0.00218697	-3.21795	0.00131859	1
220912_at	RN7SL724P	8.94214	1.08326e-18	7.66109e-18	-9.12776	2.17738e-19	1
220917_s_at	WDR19	5.35223	1.00205e-07	2.41176e-07	-5.37187	9.04873e-08	1
220919_s_at	CFAP43	-5.08688	4.09332e-07	9.27793e-07	5.05146	5.02479e-07	1
220922_s_at	SPANXA1	-1.02022	0.307784	0.351322	0.85993	0.389967	1
220923_s_at	PNMA3	8.41124	9.23243e-17	5.27788e-16	-8.44159	7.37807e-17	1
220924_s_at	SLC38A2	-4.56569	5.3803e-06	1.09504e-05	4.56075	5.51461e-06	1
220925_at	NAA35	-6.29351	4.05252e-10	1.2212e-09	6.15272	1e-09	1
220926_s_at	EDEM3	-5.79885	8.10972e-09	2.16197e-08	5.72813	1.24767e-08	1
220927_s_at	HPSE2	4.60381	4.49445e-06	9.21923e-06	-4.86801	1.26535e-06	1
220928_s_at	PRDM16	11.65	4.20219e-30	1.58761e-28	-11.7363	1.74589e-30	1
220930_s_at	SMIM2	9.15529	1.70017e-19	1.31007e-18	-9.22188	9.50021e-20	1
220933_s_at	ZCCHC6	-3.37193	0.00076519	0.0012477	3.28509	0.00104598	1
220934_s_at	NXF1	7.68635	2.70222e-14	1.22012e-13	-7.61215	4.89716e-14	1
220935_s_at	CDK5RAP2	2.68719	0.00728427	0.0105952	-2.7085	0.00683597	1
220936_s_at	H2AFJ	-1.85375	0.0639686	0.0821851	1.80142	0.071896	1
220938_s_at	GMEB1	-4.41911	1.0614e-05	2.09498e-05	4.40659	1.1258e-05	1
220939_s_at	DPP8	3.57244	0.000364715	0.000614124	-3.54315	0.000408285	1
220941_s_at	C21ORF91	4.56354	5.43519e-06	1.1055e-05	-4.65084	3.59362e-06	1
220943_s_at	NDUFAF7	-9.61698	2.70444e-21	2.53498e-20	9.299	6.63113e-20	1
220944_at	PGLYRP4	11.549	1.24175e-29	4.32373e-28	-11.5838	9.13596e-30	1
220945_x_at	MANSC1	-1.29691	0.194859	0.231115	1.31479	0.18878	1
220946_s_at	SETD2	4.53554	6.19733e-06	1.25249e-05	-4.64609	3.67662e-06	1
220947_s_at	TBC1D10B	9.88309	2.29475e-22	2.45795e-21	-9.8002	5.46115e-22	1
220948_s_at	ATP1A1	0.914652	0.360519	0.405927	-0.892688	0.372173	1
220949_s_at	C7ORF49	5.94038	3.51989e-09	9.71479e-09	-5.939	3.56762e-09	1
220950_s_at	KANSL3	5.12323	3.38853e-07	7.74e-07	-5.2131	2.11393e-07	1
220951_s_at	A1CF	13.0635	4.87834e-37	8.1483e-35	-13.0397	7.72665e-37	1
220952_s_at	PLEKHA5	-1.31696	0.188052	0.223537	1.30767	0.191187	1
220953_s_at	MTMR12	7.11918	1.66936e-12	6.3048e-12	-7.144	1.40834e-12	1
220954_s_at	PILRB	5.62621	2.18999e-08	5.62176e-08	-5.7276	1.22658e-08	1
220955_x_at	RAB23	-4.59988	4.57889e-06	9.38636e-06	4.41857	1.08135e-05	1
220956_s_at	EGLN2	7.16316	1.22482e-12	4.69046e-12	-7.36467	2.91922e-13	1
220957_at	CTAGE1	11.1127	1.22726e-27	2.83819e-26	-11.1679	7.34441e-28	1
220959_s_at	OBP2B	-0.361464	0.717803	0.750859	0.349119	0.727066	1
220962_s_at	PADI1	9.23414	8.48808e-20	6.74643e-19	-9.39827	1.97392e-20	1
220963_s_at	RSG1	10.0009	7.55882e-23	8.62451e-22	-9.97948	9.96086e-23	1
220964_s_at	RAB1B	2.13877	0.0326135	0.0437716	-2.09628	0.0362276	1
220965_s_at	RSPH6A	9.447	1.26799e-20	1.10855e-19	-9.4607	1.13983e-20	1
220966_x_at	ARPC5L	-1.34265	0.179588	0.214353	1.36212	0.17337	1
220967_s_at	ZNF696	-2.80019	0.0051719	0.00764989	2.78898	0.00536008	1
220968_s_at	TSPAN9	2.53035	0.0114953	0.0163362	-2.55147	0.0108308	1
220970_s_at	KRTAP2-4	6.85823	1.01152e-11	3.56172e-11	-7.025	3.24201e-12	1
220971_at	IL25	7.01265	3.50857e-12	1.2913e-11	-7.13328	1.51386e-12	1
220972_s_at	KRTAP9-9	3.54546	0.000403835	0.000676764	-3.61386	0.000311554	1
220973_s_at	SHARPIN	-1.71786	0.0860262	0.10843	1.75082	0.080183	1
220974_x_at	SFXN3	4.40972	1.10788e-05	2.18169e-05	-4.49503	7.48522e-06	1
220975_s_at	C1QTNF1	10.5042	5.7964e-25	8.88661e-24	-10.5033	6.26964e-25	1
220976_s_at	KRTAP1-1	10.9798	4.82429e-27	1.01296e-25	-11.0473	2.53083e-27	1
220977_x_at	EPB41L5	10.5097	5.48789e-25	8.46034e-24	-10.3836	2.16822e-24	1
220978_at	KRTAP1-3	6.7661	1.88338e-11	6.46067e-11	-7.05283	2.70634e-12	1
220979_s_at	ST6GALNAC5	-0.216083	0.828952	0.851687	0.218614	0.826983	1
220980_s_at	ADPGK	5.51865	4.01123e-08	1.00462e-07	-5.62227	2.24178e-08	1
220982_s_at	SPACA1	4.33712	1.53881e-05	2.98426e-05	-4.34764	1.47113e-05	1
220983_s_at	NEAT1	-1.04505	0.296164	0.339174	1.04139	0.297894	1
220984_s_at	SLCO5A1	6.99723	3.90378e-12	1.43036e-11	-7.11201	1.75713e-12	1
220985_s_at	RNF170	-3.82531	0.000135899	0.000239584	3.69396	0.000230794	1
220986_s_at	TIGD6	2.54003	0.0111834	0.0159052	-2.55278	0.010784	1
220987_s_at	NUAK2	6.28777	4.20104e-10	1.26351e-09	-6.23164	6.06732e-10	1
220988_s_at	C1QTNF3	-1.00221	0.316404	0.360162	0.92547	0.354893	1
220989_s_at	AMN	11.2108	4.42514e-28	1.10953e-26	-11.3424	1.12683e-28	1
220990_s_at	VMP1	-5.06582	4.56448e-07	1.02808e-06	4.94	8.81763e-07	1
220991_s_at	RNF32	2.51721	0.0119311	0.0169199	-2.58056	0.00995747	1
220992_s_at	TRMT1L	-8.09335	1.17828e-15	6.05074e-15	7.88028	7.03167e-15	1
220993_s_at	GPR63	4.79214	1.81167e-06	3.86686e-06	-4.85413	1.33435e-06	1
220995_at	STXBP6	11.8458	5.02151e-31	2.28592e-29	-11.8929	3.17435e-31	1
220996_s_at	SHCBP1L	5.90523	4.33803e-09	1.18696e-08	-5.98797	2.66056e-09	1
220997_s_at	DIAPH3	6.70437	2.8441e-11	9.58023e-11	-6.79082	1.59695e-11	1
220998_s_at	UNC93B2	0.906995	0.364553	0.409867	-0.874008	0.382255	1
220999_s_at	CYFIP2	4.86407	1.26947e-06	2.75055e-06	-4.83284	1.49152e-06	1
221000_s_at	KAZALD1	5.25931	1.65235e-07	3.89381e-07	-5.35249	1.00094e-07	1
221002_s_at	TSPAN14	9.56458	4.36538e-21	4.00897e-20	-9.54134	5.66285e-21	1
221003_s_at	CAB39L	-6.80565	1.44354e-11	5.00988e-11	6.61005	5.64698e-11	1
221004_s_at	ITM2C	0.266726	0.789716	0.816891	-0.230976	0.817369	1
221005_s_at	PTDSS2	4.18648	2.99586e-05	5.64057e-05	-4.27155	2.06259e-05	1
221006_s_at	SNX27	-1.48535	0.137658	0.168137	1.49355	0.135504	1
221007_s_at	FIP1L1	-11.2972	1.79115e-28	4.81724e-27	11.0233	4.77357e-27	1
221008_s_at	ETNPPL	6.65853	3.85431e-11	1.28352e-10	-6.79022	1.6031e-11	1
221009_s_at	ANGPTL4	-1.10916	0.267537	0.308922	1.06434	0.287396	1
221010_s_at	SIRT5	7.82832	9.21029e-15	4.33764e-14	-7.82775	9.45397e-15	1
221011_s_at	LBH	6.2743	4.57145e-10	1.36995e-09	-6.36097	2.65256e-10	1
221012_s_at	TRIM8	1.73225	0.0834317	0.105357	-1.76552	0.0776773	1
221013_s_at	APOL2	7.26863	5.78913e-13	2.29776e-12	-7.47849	1.26708e-13	1
221014_s_at	RAB33B	0.542435	0.587599	0.629783	-0.567716	0.570312	1
221015_s_at	CDADC1	7.00884	3.60235e-12	1.32362e-11	-7.07885	2.22985e-12	1
221016_s_at	TCF7L1	6.01364	2.26874e-09	6.36176e-09	-6.05904	1.72939e-09	1
221017_s_at	LRRC3	3.65906	0.000261801	0.000448205	-3.74513	0.000187151	1
221018_s_at	TDRD1	3.61387	0.000311508	0.000528296	-3.62165	0.000302755	1
221019_s_at	COLEC12	-1.0383	0.299298	0.342356	0.999071	0.317938	1
221020_s_at	SLC25A32	-9.03035	5.05723e-19	3.71025e-18	8.71229	1.02748e-17	1
221021_s_at	CTNNBL1	-3.53347	0.00042244	0.000706612	3.56398	0.000377687	1
221022_s_at	PMFBP1	6.30375	3.79984e-10	1.15005e-09	-6.59335	6.09519e-11	1
221024_s_at	SLC2A10	-4.71157	2.683e-06	5.62984e-06	4.55692	5.71727e-06	1
221025_x_at	PUS7L	-2.5773	0.0100512	0.0143864	2.66268	0.00783459	1
221026_s_at	SCRT1	7.04723	2.75992e-12	1.02374e-11	-7.33688	3.6679e-13	1
221027_s_at	PLA2G12A	-3.69305	0.000229432	0.000395195	3.78604	0.000159047	1
221028_s_at	GFOD2	8.58085	2.29025e-17	1.40237e-16	-8.54249	3.23606e-17	1
221029_s_at	WNT5B	-1.84903	0.0646478	0.0830097	1.81459	0.0698019	1
221030_s_at	ARHGAP24	10.857	1.68993e-26	3.23358e-25	-10.9307	8.15528e-27	1
221031_s_at	APOLD1	4.03285	5.78421e-05	0.000105776	-4.13019	3.82263e-05	1
221032_s_at	TMPRSS5	8.46611	5.89693e-17	3.45374e-16	-8.42681	8.51041e-17	1
221033_s_at	RNF17	11.8562	4.48209e-31	2.06148e-29	-11.9843	1.13119e-31	1
221034_s_at	TEX13B	10.0934	3.13554e-23	3.76519e-22	-10.1446	1.95407e-23	1
221035_s_at	TEX14	-1.29976	0.193879	0.230039	1.27353	0.203056	1
221036_s_at	APH1B	10.1747	1.43864e-23	1.81484e-22	-10.2859	4.99783e-24	1
221037_s_at	SLC25A31	6.21249	6.72099e-10	2e-09	-6.4318	1.71667e-10	1
221039_s_at	ASAP1	-5.07673	4.31429e-07	9.75192e-07	4.98506	7.01735e-07	1
221041_s_at	SLC17A5	7.87698	6.34281e-15	3.03938e-14	-7.86749	6.98228e-15	1
221042_s_at	CLMN	3.31819	0.000927483	0.00149782	-3.27962	0.00106383	1
221044_s_at	TRIM6-TRIM34	2.2887	0.0222338	0.0304741	-2.22882	0.0259813	1
221045_s_at	PER3	4.85726	1.31321e-06	2.84171e-06	-4.88014	1.17483e-06	1
221046_s_at	GTPBP8	-0.311812	0.755226	0.785457	0.254403	0.79922	1
221047_s_at	MARK1	2.24036	0.0252116	0.0343163	-2.32257	0.0203348	1
221048_x_at	C17ORF80	-0.873773	0.38238	0.428218	0.980261	0.327135	1
221049_s_at	POLL	0.662689	0.50763	0.55293	-0.663405	0.507174	1
221050_s_at	GTPBP2	6.16541	8.99382e-10	2.62133e-09	-6.19785	7.43793e-10	1
221051_s_at	NMRK2	5.4517	5.81497e-08	1.43298e-07	-5.44353	6.11082e-08	1
221052_at	TDRKH	12.1785	1.27436e-32	8.11172e-31	-12.1277	2.63517e-32	1
221056_x_at	EPS15L1	9.72388	1.01092e-21	9.98558e-21	-9.75697	7.62137e-22	1
221057_at	SPATA1	2.15083	0.031647	0.0425722	-2.21777	0.0267199	1
221058_s_at	CKLF-CMTM1	-6.52253	9.39097e-11	3.013e-10	6.4722	1.32865e-10	1
221059_s_at	COTL1	-2.4269	0.0153441	0.0214504	2.37904	0.017497	1
221060_s_at	TLR4	2.91164	0.00364782	0.00548246	-2.94417	0.00328779	1
221061_at	PKD2L1	1.25251	0.210576	0.248036	-1.27349	0.203039	1
221062_at	HS3ST3B1	9.08241	3.21625e-19	2.40569e-18	-9.34039	3.38375e-20	1
221063_x_at	RNF123	8.88031	1.84044e-18	1.27329e-17	-8.8744	2.02099e-18	1
221064_s_at	UNKL	8.3287	1.80346e-16	1.0006e-15	-8.28346	2.71955e-16	1
221065_s_at	CHST8	5.44634	5.98954e-08	1.47432e-07	-5.50193	4.40813e-08	1
221066_at	RXFP3	9.13533	2.02546e-19	1.54739e-18	-9.83456	4.14015e-22	1
221067_s_at	SPX	11.2301	3.61623e-28	9.23385e-27	-11.2975	1.8694e-28	1
221069_s_at	TACO1	0.180484	0.856797	0.876243	-0.130514	0.896179	1
221072_at	GSN-AS1	7.03728	2.95757e-12	1.09468e-11	-7.11702	1.69824e-12	1
221073_s_at	NOD1	9.09263	2.94212e-19	2.20808e-18	-9.05814	4.19574e-19	1
221077_at	ARMC4	8.48114	5.21334e-17	3.07118e-16	-8.57981	2.35173e-17	1
221079_s_at	METTL2B	-10.3175	3.61424e-24	4.97462e-23	9.82032	7.64559e-22	1
221080_s_at	DENND1C	9.4214	1.59696e-20	1.38094e-19	-9.52077	6.55565e-21	1
221081_s_at	DENND2D	6.32358	3.35353e-10	1e-09	-6.3241	3.36996e-10	1
221082_s_at	NDRG3	5.3774	8.73894e-08	2.11431e-07	-5.36359	9.46991e-08	1
221083_at	KCNQ4	6.8929	7.98971e-12	2.8385e-11	-6.96273	4.95818e-12	1
221084_at	HTR3B	9.9511	1.21037e-22	1.34441e-21	-10.278	5.60217e-24	1
221085_at	TNFSF15	2.65512	0.00801089	0.0116012	-2.56937	0.0103116	1
221086_s_at	FEZF2	3.18621	0.00147083	0.00232096	-3.1548	0.00163961	1
221087_s_at	APOL3	10.0677	4.00642e-23	4.74427e-22	-10.1955	1.18375e-23	1
221088_s_at	PPP1R9A	0.798683	0.424599	0.470306	-0.846407	0.39746	1
221089_at	NOX3	3.79609	0.000152785	0.000268118	-4.04209	5.61e-05	1
221090_s_at	OGFOD1	1.88589	0.0595002	0.0767549	-1.85688	0.0635314	1
221091_at	INSL5	8.80665	3.44592e-18	2.30993e-17	-9.03827	4.73355e-19	1
221092_at	IKZF3	7.14269	1.41498e-12	5.38525e-12	-7.217	8.39073e-13	1
221094_s_at	ELP3	-1.00195	0.316529	0.360286	1.04258	0.297323	1
221095_s_at	KCNE2	4.81703	1.60276e-06	3.43812e-06	-4.86876	1.24084e-06	1
221096_s_at	TMCO6	8.74862	5.63013e-18	3.67646e-17	-8.69555	9.18136e-18	1
221097_s_at	KCNMB2	9.33123	3.58268e-20	2.97196e-19	-9.37395	2.49492e-20	1
221100_at	C6ORF15	1.64538	0.100099	0.124899	-1.75795	0.0790247	1
221102_s_at	TRPM6	4.80684	1.68529e-06	3.60994e-06	-5.03019	5.49895e-07	1
221103_s_at	CFAP44	-0.268494	0.788355	0.815635	0.287438	0.773822	1
221104_s_at	NIPSNAP3B	10.3073	3.99176e-24	5.45704e-23	-10.3724	2.13894e-24	1
221107_at	CHRNA9	0.831088	0.406054	0.451951	-0.942965	0.345894	1
221110_x_at	PDE11A	8.04251	1.75627e-15	8.86517e-15	-8.27511	2.81241e-16	1
221111_at	IL26	3.44289	0.000591174	0.000973964	-3.55358	0.000391732	1
221112_at	IL1RAPL2	12.5545	1.81459e-34	1.98576e-32	-12.695	3.67111e-35	1
221113_s_at	WNT16	10.8262	2.31094e-26	4.33595e-25	-10.8382	2.23217e-26	1
221114_at	AMBN	6.75172	2.07371e-11	7.08336e-11	-7.10989	1.8879e-12	1
221118_at	PKD2L2	3.35104	0.000824847	0.00134016	-3.43425	0.000610283	1
221119_at	ARHGEF38	11.595	7.58713e-30	2.75405e-28	-11.6837	3.14225e-30	1
221121_at	CT55	7.54354	7.83816e-14	3.38501e-13	-7.63409	4.00444e-14	1
221122_at	HRASLS2	0.394558	0.693225	0.728373	-0.433707	0.664571	1
221123_x_at	ZNF395	9.74539	8.2845e-22	8.28636e-21	-9.87849	2.40507e-22	1
221124_s_at	VSX1	3.78667	0.00015863	0.000277871	-3.9676	7.608e-05	1
221125_s_at	KCNMB3	3.55284	0.000392754	0.000658891	-3.55069	0.000396472	1
221128_at	ADAM19	12.4943	3.61212e-34	3.48884e-32	-12.5056	3.75319e-34	1
221129_at	FAM215A	4.38975	1.21323e-05	2.37819e-05	-4.37169	1.31744e-05	1
221131_at	A4GNT	12.826	7.90242e-36	1.0972e-33	-12.93	2.45105e-36	1
221134_at	ANGPT4	2.4346	0.015023	0.0210413	-2.5033	0.0124097	1
221135_s_at	ASTE1	4.76099	2.11021e-06	4.474e-06	-4.79448	1.793e-06	1
221136_at	GDF2	6.41971	1.82115e-10	5.67894e-10	-6.51378	9.94692e-11	1
221139_s_at	CSAD	1.40784	0.159384	0.192232	-1.39172	0.164221	1
221140_s_at	GPR132	5.87604	5.15571e-09	1.4e-08	-6.01605	2.24287e-09	1
221141_x_at	EPN1	4.55006	5.79021e-06	1.17416e-05	-4.56534	5.39177e-06	1
221142_s_at	PECR	-3.4774	0.000520582	0.000862718	3.49917	0.00048058	1
221143_at	RPA4	5.42974	6.56237e-08	1.61051e-07	-5.46429	5.44216e-08	1
221149_at	C5AR2	5.09029	4.02156e-07	9.12366e-07	-5.12561	3.34804e-07	1
221150_at	MEPE	6.27637	4.51249e-10	1.35283e-09	-6.48363	1.22509e-10	1
221151_at	PRDM9	6.86092	9.93227e-12	3.50175e-11	-7.23936	7.26153e-13	1
221152_at	COL8A1	5.84306	6.26075e-09	1.68707e-08	-5.94569	3.41252e-09	1
221154_at	TRIM49	9.05131	4.21602e-19	3.11159e-18	-9.20484	1.10216e-19	1
221157_s_at	FBXO24	3.42713	0.000626298	0.00102886	-3.41968	0.000643714	1
221158_at	PAXBP1	2.16118	0.030837	0.0415456	-2.18031	0.0293887	1
221159_at	C3	8.87982	1.84821e-18	1.27787e-17	-8.91071	1.45927e-18	1
221160_s_at	CABP5	7.46044	1.44466e-13	6.07826e-13	-7.59386	5.42194e-14	1
221161_at	ASCL3	11.4075	5.59529e-29	1.67294e-27	-11.5414	1.36391e-29	1
221162_at	HHLA1	11.1886	5.57362e-28	1.36514e-26	-11.4651	3.09042e-29	1
221163_s_at	MLXIPL	8.80576	3.4722e-18	2.32614e-17	-8.99275	7.01919e-19	1
221164_x_at	CHST5	11.4612	3.16655e-29	1.01508e-27	-11.4798	2.77064e-29	1
221165_s_at	IL22	9.77511	6.28802e-22	6.39014e-21	-9.83884	3.53024e-22	1
221166_at	FGF23	4.25041	2.26381e-05	4.32087e-05	-4.33695	1.54029e-05	1
221167_s_at	CCDC70	6.59036	6.03568e-11	1.97151e-10	-6.57562	6.75802e-11	1
221168_at	PRDM13	0.32613	0.744371	0.775547	-0.279915	0.779606	1
221170_at	HRH4	10.458	9.13841e-25	1.36799e-23	-10.5254	4.81216e-25	1
221171_at	CCDC30	8.11157	1.02063e-15	5.27775e-15	-8.38465	1.17677e-16	1
221172_at	C7ORF69	5.12324	3.38841e-07	7.74e-07	-5.25347	1.70598e-07	1
221175_at	C3ORF36	4.83563	1.46192e-06	3.14634e-06	-4.89767	1.07362e-06	1
221177_at	CTAGE5	10.8825	1.30355e-26	2.54247e-25	-11.0527	2.29305e-27	1
221179_at	PRORY	5.52935	3.77857e-08	9.487e-08	-5.56582	3.08565e-08	1
221180_at	MAP3K19	4.58873	4.82669e-06	9.87248e-06	-4.57612	5.14156e-06	1
221182_at	MROH9	5.95653	3.19637e-09	8.8593e-09	-6.10489	1.30456e-09	1
221185_s_at	IQCG	-1.23441	0.21724	0.255289	1.2067	0.227773	1
221187_s_at	FUZ	5.48816	4.7528e-08	1.18063e-07	-5.47167	5.23426e-08	1
221188_s_at	CIDEB	9.95707	1.14404e-22	1.27329e-21	-10.0362	5.55447e-23	1
221189_s_at	TARS2	5.18334	2.47257e-07	5.7181e-07	-5.38424	8.47251e-08	1
221190_s_at	C18ORF8	2.2144	0.0269495	0.0365541	-2.19562	0.0282868	1
221191_at	STAG3L1	9.86427	2.73756e-22	2.90009e-21	-10.04	5.23564e-23	1
221193_s_at	ZCCHC10	-7.85854	7.30772e-15	3.48446e-14	7.67149	3.41292e-14	1
221194_s_at	TBC1D3P1-DHX40P1	-0.244631	0.806776	0.832019	0.235283	0.814024	1
221195_at	RNFT1	-3.56099	0.000380864	0.00063991	3.45126	0.000579034	1
221196_x_at	BRCC3P1	-6.95338	5.28115e-12	1.90952e-11	6.79041	1.722e-11	1
221197_s_at	CHAT	8.72901	6.64152e-18	4.30401e-17	-8.93623	1.14187e-18	1
221198_at	SCT	3.34662	0.000838024	0.00136067	-3.38986	0.000717252	1
221199_at	GFRA4	10.333	3.10882e-24	4.32993e-23	-10.7735	3.99985e-26	1
221201_s_at	ZNF155	-4.29694	1.84183e-05	3.54683e-05	4.25046	2.27069e-05	1
221203_s_at	YEATS2	-2.03397	0.0421285	0.0555619	2.00312	0.0453588	1
221204_s_at	CRTAC1	8.12895	8.89763e-16	4.62365e-15	-7.99696	2.76504e-15	1
221206_at	PMS2	6.93467	6.0049e-12	2.15925e-11	-6.89738	7.92401e-12	1
221207_s_at	NBEA	1.42145	0.155391	0.187763	-1.42246	0.155128	1
221208_s_at	MSANTD2	-3.34171	0.00085287	0.00138356	3.29165	0.0010212	1
221209_s_at	OTOR	9.2076	1.07303e-19	8.44101e-19	-9.21636	1.02176e-19	1
221210_s_at	NPL	-5.2161	2.07945e-07	4.84413e-07	5.27357	1.53206e-07	1
221211_s_at	MAP3K7CL	6.03654	2e-09	5.57717e-09	-6.09728	1.3721e-09	1
221212_x_at	PBRM1	5.34876	1.02109e-07	2.45412e-07	-5.41053	7.29404e-08	1
221213_s_at	ZNF280D	-5.40695	7.43617e-08	1.81473e-07	5.21168	2.20438e-07	1
221214_s_at	NSMF	5.87434	5.20766e-09	1.41411e-08	-5.8734	5.2654e-09	1
221215_s_at	RIPK4	0.226427	0.820899	0.845094	-0.209137	0.83437	1
221216_s_at	SCMH1	5.29028	1.4e-07	3.32239e-07	-5.1925	2.39215e-07	1
221217_s_at	RBFOX1	4.47633	8.16062e-06	1.63e-05	-4.25997	2.2258e-05	1
221218_s_at	TPK1	5.0374	5.28374e-07	1.18337e-06	-5.23647	1.87895e-07	1
221219_s_at	KLHDC4	4.78382	1.88713e-06	4.02212e-06	-4.75932	2.13568e-06	1
221220_s_at	SCYL2	-1.44982	0.147315	0.17889	1.43695	0.150961	1
221221_s_at	KLHL3	7.32941	3.74193e-13	1.51553e-12	-7.38489	2.55166e-13	1
221222_s_at	C1ORF56	-3.86714	0.000114771	0.000203661	3.80586	0.000147944	1
221223_x_at	CISH	6.2049	7.04525e-10	2.07436e-09	-6.19071	7.77211e-10	1
221225_at	DCAKD	3.45194	0.000571855	0.000943395	-3.58896	0.000342698	1
221226_s_at	ASIC4	7.33496	3.59516e-13	1.45928e-12	-7.46177	1.43202e-13	1
221227_x_at	COQ3	0.430079	0.667199	0.704895	-0.401474	0.68813	1
221229_s_at	TRMT61B	1.65305	0.0985284	0.123077	-1.64607	0.0999661	1
221230_s_at	ARID4B	-8.37283	1.2617e-16	7.09589e-16	8.192	6.08891e-16	1
221231_s_at	NRDE2	3.19738	0.00141539	0.00223809	-3.17119	0.00155094	1
221232_s_at	ANKRD2	3.37951	0.000744548	0.00121574	-3.47298	0.000529424	1
221233_s_at	FAM135A	3.57264	0.000364444	0.000613761	-3.60402	0.000323497	1
221234_s_at	BACH2	7.64918	3.57141e-14	1.59251e-13	-7.65223	3.57232e-14	1
221235_s_at	TGFBRAP1	10.2806	5.17209e-24	6.94265e-23	-10.2175	1.06937e-23	1
221236_s_at	STMN4	6.76538	1.89241e-11	6.48863e-11	-7.23302	8.66409e-13	1
221237_s_at	OSBP2	5.02755	5.55791e-07	1.24314e-06	-4.95811	8.02e-07	1
221238_at	HMGN5	9.798	5.08241e-22	5.20783e-21	-9.77682	6.52594e-22	1
221239_s_at	FCRL2	9.13683	1.999e-19	1.52867e-18	-9.27218	6.0725e-20	1
221240_s_at	B3GNT4	9.38345	2.24567e-20	1.89975e-19	-9.4162	1.71474e-20	1
221241_s_at	BCL2L14	6.45873	1.41796e-10	4.47126e-10	-6.82531	1.34526e-11	1
221247_s_at	RCC1L	8.74123	5.99205e-18	3.90133e-17	-8.76815	4.85636e-18	1
221249_s_at	FAM117A	7.22941	7.65853e-13	3.00537e-12	-7.26009	6.21497e-13	1
221250_s_at	MXD3	-6.53082	8.89896e-11	2.86217e-10	6.42012	1.89345e-10	1
221252_s_at	GSG1	8.46509	5.94651e-17	3.48002e-16	-8.56292	2.66348e-17	1
221253_s_at	TXNDC5	-3.67015	0.0002508	0.000430267	3.69697	0.000226248	1
221254_s_at	PITPNM3	9.53164	5.89226e-21	5.34927e-20	-10.4065	1.53494e-24	1
221255_s_at	EMC6	0.0623054	0.950328	0.956745	-0.0609116	0.951438	1
221256_s_at	HDHD3	1.95567	0.0506878	0.0659978	-2.00874	0.0447437	1
221258_s_at	KIF18A	-9.00518	6.28927e-19	4.56887e-18	8.89036	1.8909e-18	1
221259_s_at	TEX11	5.21478	2.09406e-07	4.87421e-07	-5.29986	1.33e-07	1
221260_s_at	CSRNP2	1.83091	0.0673103	0.0861745	-1.83215	0.0671337	1
221261_x_at	SNORA11E	-0.583329	0.559758	0.603261	0.577614	0.563611	1
221262_s_at	SLC2A11	3.19123	0.00144568	0.00228322	-3.22896	0.00126923	1
221263_s_at	SF3B5	-3.23164	0.00125722	0.00199851	3.24605	0.00119641	1
221265_s_at	INTS14	-1.26662	0.205486	0.242554	1.33797	0.181117	1
221266_s_at	DCSTAMP	6.02719	2.09062e-09	5.88707e-09	-6.19303	7.60884e-10	1
221267_s_at	ABHD17AP1	3.78079	0.000162394	0.000284241	-3.73266	0.000196939	1
221268_s_at	SGPP1	-1.35983	0.174087	0.208381	1.35453	0.175788	1
221269_s_at	SH3BGRL3	-1.60598	0.108485	0.134562	1.62271	0.104861	1
221270_s_at	QTRT1	-0.439321	0.660492	0.698739	0.44387	0.657201	1
221271_at	IL21	9.76167	7.12372e-22	7.19661e-21	-9.8752	2.5088e-22	1
221272_s_at	C1ORF21	5.03685	5.29876e-07	1.18661e-06	-5.05085	4.94299e-07	1
221273_s_at	RNF208	9.67461	1.59291e-21	1.53854e-20	-9.7178	1.09005e-21	1
221274_s_at	LMAN2L	8.09711	1.1439e-15	5.881e-15	-8.17144	6.39319e-16	1
221275_s_at	TMEM101	3.02792	0.00250395	0.00384046	-3.15368	0.00164625	1
221276_s_at	SYNC	3.08943	0.00204181	0.00316288	-3.12511	0.00181157	1
221277_s_at	PUS3	-3.05969	0.00225448	0.00347442	2.99884	0.00276043	1
221278_at	HOXB8	7.41139	2.06668e-13	8.5448e-13	-7.59517	5.40821e-14	1
221279_at	GDAP1	-0.960974	0.336718	0.381351	0.740089	0.459395	1
221280_s_at	PARD3	-10.3929	1.73197e-24	2.5082e-23	9.94233	2.46426e-22	1
221285_at	ST8SIA2	7.64733	3.62137e-14	1.61446e-13	-7.99759	2.49969e-15	1
221286_s_at	MZB1	0.953576	0.34045	0.385322	-0.948203	0.343179	1
221287_at	RNASEL	7.6533	3.46303e-14	1.54542e-13	-7.78136	1.32138e-14	1
221288_at	GPR22	-1.13005	0.258635	0.299545	1.05487	0.291777	1
221289_at	DLX6	8.18621	5.65063e-16	3.00021e-15	-8.49248	4.78665e-17	1
221290_s_at	MUM1	2.51299	0.0120743	0.0171119	-2.56583	0.0103886	1
221291_at	ULBP2	-3.97168	7.47096e-05	0.000135197	3.87565	0.000111842	1
221292_at	PTCH2	9.492	8.44248e-21	7.50199e-20	-9.65809	1.86042e-21	1
221293_s_at	DEF6	2.38532	0.0171863	0.0238732	-2.46399	0.0138505	1
221294_at	RABGAP1	10.448	1.00826e-24	1.49523e-23	-10.548	3.84178e-25	1
221295_at	CIDEA	3.03758	0.00242555	0.0037251	-3.21663	0.00133012	1
221296_at	TECTA	10.2334	8.16693e-24	1.06535e-22	-10.339	2.98323e-24	1
221297_at	GPRC5D	10.9006	1.08454e-26	2.14788e-25	-10.9192	9.60037e-27	1
221298_s_at	SLC22A8	6.29921	3.90986e-10	1.18125e-09	-6.27305	4.80306e-10	1
221299_at	GPR173	6.89334	7.96587e-12	2.83048e-11	-7.06281	2.48123e-12	1
221300_at	NPAP1	12.579	1.37178e-34	1.54691e-32	-12.6919	3.98527e-35	1
221301_at	VWA7	6.87345	9.12116e-12	3.22962e-11	-7.01125	3.5456e-12	1
221302_at	KLF15	10.34	2.90376e-24	4.05959e-23	-10.3587	2.58149e-24	1
221303_at	PCDHB1	9.85923	2.86966e-22	3.03345e-21	-9.98831	8.6107e-23	1
221305_s_at	UGT1A9	7.50969	1.00627e-13	4.29972e-13	-7.60123	5.11974e-14	1
221306_at	GPR27	10.9061	1.0251e-26	2.04239e-25	-10.9783	5.09228e-27	1
221307_at	KCNIP1	11.4882	2.3765e-29	7.85623e-28	-11.5545	1.21974e-29	1
221308_at	FRS2	-6.1259	1.14661e-09	3.30803e-09	6.0023	2.50865e-09	1
221310_at	FGF14	1.35752	0.174817	0.209198	-1.404	0.16053	1
221311_x_at	LYRM2	-9.87248	2.53487e-22	2.70341e-21	9.61602	3.48151e-21	1
221312_at	GLP2R	6.24481	5.49655e-10	1.63243e-09	-6.38975	2.206e-10	1
221313_at	GPR52	11.9677	1.31928e-31	6.86366e-30	-12.283	3.98017e-33	1
221314_at	GDF9	4.1447	3.59057e-05	6.69839e-05	-4.44818	9.55142e-06	1
221315_s_at	FGF22	6.65034	4.06854e-11	1.35202e-10	-6.76233	1.93526e-11	1
221316_at	CATSPERG	7.97225	3.03791e-15	1.49407e-14	-8.13407	8.58494e-16	1
221317_x_at	PCDHB6	5.92745	3.80172e-09	1.04575e-08	-6.04389	1.89181e-09	1
221318_at	NEUROD4	10.5419	3.99276e-25	6.27293e-24	-10.5712	3.1499e-25	1
221319_at	PCDHB8	0.681234	0.495827	0.541162	-0.689797	0.490433	1
221320_at	BCL2L10	2.93127	0.00342631	0.00516492	-3.01738	0.00259231	1
221321_s_at	KCNIP2	8.77287	4.58737e-18	3.02758e-17	-8.91855	1.33105e-18	1
221322_at	NPVF	5.07988	4.2444e-07	9.60176e-07	-5.23308	1.90149e-07	1
221323_at	ULBP1	11.4269	4.55605e-29	1.41161e-27	-11.479	2.74319e-29	1
221324_at	TAS2R1	10.1949	1.18497e-23	1.50941e-22	-10.1899	1.31374e-23	1
221325_at	KCNK13	6.95362	5.27255e-12	1.90672e-11	-7.10168	1.89086e-12	1
221327_s_at	OPN1LW	4.55444	5.67236e-06	1.15195e-05	-4.60891	4.3986e-06	1
221328_at	CLDN17	6.48311	1.2119e-10	3.8521e-10	-6.61258	5.22121e-11	1
221329_at	OR52A1	9.7338	9.22333e-22	9.16761e-21	-9.98372	8.98345e-23	1
221330_at	CHRM2	8.82149	3.03798e-18	2.0532e-17	-8.94658	1.04475e-18	1
221331_x_at	CTLA4	6.07936	1.52369e-09	4.3485e-09	-6.1828	8.08613e-10	1
221332_at	BMP15	11.7307	1.75706e-30	7.215e-29	-11.7827	1.06841e-30	1
221334_s_at	FOXP3	6.47475	1.27902e-10	4.05559e-10	-6.56188	7.27499e-11	1
221335_x_at	SMG9	8.66346	1.15113e-17	7.28558e-17	-8.71428	7.60627e-18	1
221336_at	ATOH1	4.29726	1.83918e-05	3.54204e-05	-4.35672	1.40992e-05	1
221337_s_at	ADAM29	7.4633	1.41473e-13	5.96022e-13	-7.56685	6.6414e-14	1
221338_at	LY6G6E	8.29453	2.37547e-16	1.29978e-15	-8.57013	2.52507e-17	1
221339_at	OR10C1	11.2213	3.96341e-28	1.00406e-26	-11.1624	8.52232e-28	1
221340_at	CDX4	7.75938	1.55678e-14	7.17954e-14	-7.9537	3.51973e-15	1
221341_s_at	OR1D5	6.61589	5.10482e-11	1.6803e-10	-6.76241	1.93513e-11	1
221342_at	MPIG6B	11.5158	1.77054e-29	5.96853e-28	-11.6329	5.23292e-30	1
221343_at	OR11A1	4.67127	3.258e-06	6.78508e-06	-4.71049	2.69946e-06	1
221344_at	OR12D2	11.2847	2.04098e-28	5.44302e-27	-11.3556	9.99397e-29	1
221345_at	FFAR2	2.08167	0.03754	0.0499312	-2.2142	0.0269964	1
221346_at	OR10J1	9.35399	2.92358e-20	2.44531e-19	-9.42115	1.62933e-20	1
221347_at	CHRM5	9.65721	1.86952e-21	1.78938e-20	-9.88515	2.27075e-22	1
221348_at	NPPC	6.27144	4.65412e-10	1.3936e-09	-6.38408	2.28868e-10	1
221349_at	VPREB1	5.05149	4.91456e-07	1.104e-06	-5.17312	2.61e-07	1
221350_at	HOXC8	3.28393	0.00104701	0.00167985	-3.36358	0.000788631	1
221351_at	HTR1A	5.04386	5.1113e-07	1.1459e-06	-5.13894	3.12605e-07	1
221353_at	OR3A1	7.85917	7.2722e-15	3.46901e-14	-8.16007	6.96805e-16	1
221354_s_at	MCHR1	8.31633	1.99284e-16	1.09942e-15	-8.40177	1.00386e-16	1
221355_at	CHRNG	6.92375	6.4714e-12	2.31874e-11	-7.092	2.02427e-12	1
221357_at	CHRM4	7.42764	1.83595e-13	7.63632e-13	-7.50141	1.0722e-13	1
221358_at	NPBWR2	2.34654	0.0190768	0.0263716	-2.3841	0.0172437	1
221359_at	GDNF	8.35207	1.49297e-16	8.34373e-16	-8.53249	3.42807e-17	1
221360_s_at	GHSR	3.44943	0.000577153	0.000951711	-3.4977	0.000482855	1
221361_at	OMP	8.85443	2.29527e-18	1.57036e-17	-9.15935	1.68565e-19	1
221362_at	HTR5A	3.62912	0.000293826	0.000500103	-3.783	0.000161086	1
221363_x_at	GPR25	2.2461	0.0248412	0.0338391	-2.23403	0.025627	1
221364_at	GRID2	9.06595	3.71202e-19	2.75518e-18	-9.17057	1.49289e-19	1
221365_at	MLNR	9.30312	4.60298e-20	3.7663e-19	-9.37353	2.50363e-20	1
221366_at	NKX6-1	2.54736	0.0109519	0.0155939	-2.62356	0.00878929	1
221367_at	MOS	11.3096	1.57265e-28	4.29722e-27	-11.3577	1.02997e-28	1
221368_at	NEU2	4.7684	2.03515e-06	4.32351e-06	-4.9117	1.00071e-06	1
221369_at	MTNR1A	6.90196	7.51095e-12	2.67654e-11	-7.06797	2.39494e-12	1
221371_at	TNFSF18	9.52222	6.4186e-21	5.80339e-20	-9.57593	4.0207e-21	1
221372_s_at	P2RX2	7.60673	4.90358e-14	2.15794e-13	-7.7307	1.93722e-14	1
221373_x_at	PSPN	2.08739	0.0370198	0.0492776	-2.12076	0.0341047	1
221374_at	FGF16	10.0248	6.02776e-23	6.95981e-22	-10.23	8.47e-24	1
221375_at	OR1G1	4.76534	2.06576e-06	4.38434e-06	-4.88769	1.13005e-06	1
221376_at	FGF17	7.63654	3.92575e-14	1.74386e-13	-7.8355	8.77493e-15	1
221377_s_at	RBPJL	8.8677	2.04977e-18	1.41021e-17	-8.97925	7.88626e-19	1
221378_at	CER1	12.2369	6.62735e-33	4.50254e-31	-12.3063	3.23054e-33	1
221381_s_at	MORF4L1P1	-13.0065	9.55174e-37	1.52656e-34	12.1962	8.30963e-32	1
221382_at	OR2N1P	10.4244	1.27199e-24	1.86886e-23	-10.4663	8.6931e-25	1
221383_at	NMUR1	4.62993	3.97e-06	8.17892e-06	-4.81259	1.64015e-06	1
221384_at	UCP1	3.91456	9.45805e-05	0.000169471	-4.16611	3.32085e-05	1
221385_s_at	FFAR3	5.388	8.24803e-08	2.00186e-07	-5.55909	3.20958e-08	1
221386_at	OR3A2	10.3316	3.15273e-24	4.38285e-23	-10.4039	1.60273e-24	1
221387_at	NPFFR1	9.27183	6.07859e-20	4.89615e-19	-9.27092	6.40495e-20	1
221388_at	OR1A1	5.99939	2.47208e-09	6.91217e-09	-6.14699	1e-09	1
221389_at	PLA2G2E	6.7365	2.29596e-11	7.80606e-11	-6.94037	5.77863e-12	1
221391_at	TAS2R14	10.4971	6.21683e-25	9.49188e-24	-10.6504	1.38374e-25	1
221392_at	TAS2R4	11.7437	1.52563e-30	6.31133e-29	-11.9011	2.76794e-31	1
221393_at	TAAR3P	6.66341	3.73194e-11	1.24482e-10	-6.7863	1.64559e-11	1
221394_at	TAAR2	10.2606	6.27808e-24	8.35635e-23	-10.3157	3.79921e-24	1
221395_at	TAS2R13	5.46274	5.47097e-08	1.35132e-07	-5.48646	4.80573e-08	1
221396_at	TAS2R7	7.49353	1.13328e-13	4.81925e-13	-7.72013	2.0978e-14	1
221397_at	TAS2R10	-1.60339	0.109057	0.135248	1.6166	0.106202	1
221398_at	TAS2R8	2.4928	0.0127798	0.01806	-2.59085	0.00966617	1
221399_at	EDA2R	8.89613	1.60748e-18	1.11909e-17	-9.08535	3.14533e-19	1
221400_at	MYO3A	6.61967	4.97958e-11	1.64151e-10	-6.97012	4.9342e-12	1
221402_at	OR1F1	14.0391	3.46356e-42	2.02481e-39	-13.9395	1.74731e-41	1
221403_s_at	INSL6	2.9054	0.00372093	0.00558555	-2.97332	0.0029925	1
221404_at	IL36A	10.6856	9.52998e-26	1.63229e-24	-10.8027	2.94791e-26	1
221406_s_at	MSH5	4.1071	4.22017e-05	7.81585e-05	-4.2902	1.90233e-05	1
221407_at	GJD2	12.6769	4.44898e-35	5.37142e-33	-12.7839	1.32524e-35	1
221408_x_at	PCDHB12	8.01481	2.18092e-15	1.09071e-14	-8.24768	3.54362e-16	1
221409_at	OR2S2	11.8637	4.13342e-31	1.92503e-29	-11.8576	5.03611e-31	1
221410_x_at	PCDHB2	-3.34216	0.000851496	0.00138153	3.36452	0.000786438	1
221411_at	HOXD12	4.01825	6.15039e-05	0.000112232	-4.41253	1.12938e-05	1
221412_at	VN1R1	5.77528	9.30267e-09	2.46816e-08	-5.76678	9.81351e-09	1
221413_at	KCNAB3	12.1452	1.84838e-32	1.14767e-30	-12.1848	1.27289e-32	1
221414_s_at	DEFB126	7.83691	8.6243e-15	4.07549e-14	-7.9786	2.89713e-15	1
221415_s_at	GJA9	10.0662	4.06632e-23	4.80751e-22	-10.1576	1.787e-23	1
221416_at	PLA2G2F	10.2664	5.93973e-24	7.925e-23	-10.3278	3.42354e-24	1
221417_x_at	S1PR5	11.0277	2.95201e-27	6.41672e-26	-11.9781	1.18594e-31	1
221421_s_at	ADAMTS12	11.2687	2.41502e-28	6.37169e-27	-11.1832	7.00301e-28	1
221422_s_at	MIR600	6.65937	3.83282e-11	1.27694e-10	-6.74173	2.23183e-11	1
221423_s_at	YIPF5	-8.13019	8.81057e-16	4.58269e-15	7.9216	5.07563e-15	1
221424_s_at	OR51E2	6.40249	2.03281e-10	6.3177e-10	-6.56159	7.29471e-11	1
221425_s_at	ISCA1P1	-7.14595	1.38295e-12	5.26786e-12	6.90258	8.23696e-12	1
221426_s_at	OR3A3	11.2736	2.29329e-28	6.07941e-27	-11.3399	1.21529e-28	1
221427_s_at	CCNL2	1.2431	0.214021	0.25184	-1.24533	0.213208	1
221428_s_at	TBL1XR1	-7.33286	3.65022e-13	1.48082e-12	7.13718	1.59705e-12	1
221429_x_at	TEX13A	3.80919	0.000144984	0.000254811	-3.89298	0.000103321	1
221430_s_at	RNF146	0.867482	0.385815	0.431715	-0.883799	0.376951	1
221431_s_at	OR12D3	8.90983	1.42955e-18	9.99602e-18	-8.98687	7.47224e-19	1
221432_s_at	SLC25A28	4.86894	1.239e-06	2.68868e-06	-4.90798	1.01954e-06	1
221433_at	FGF21	8.16823	6.5186e-16	3.44377e-15	-8.3387	1.67223e-16	1
221434_s_at	SLIRP	-5.9172	4e-09	1.10788e-08	5.84205	6.46634e-09	1
221435_x_at	HYI	12.6971	3.52519e-35	4.37497e-33	-12.6843	4.85546e-35	1
221436_s_at	CDCA3	-3.39437	0.000705583	0.00115432	3.41162	0.000664001	1
221437_s_at	MRPS15	-11.3823	7.30337e-29	2.12997e-27	10.9494	1.45669e-26	1
221438_s_at	TEX12	1.24158	0.214584	0.252395	-1.25456	0.209838	1
221440_s_at	RBBP9	-0.998716	0.318092	0.36199	1.06089	0.288911	1
221441_at	GSC2	7.31312	4.20757e-13	1.69424e-12	-7.37072	2.77995e-13	1
221442_at	MC3R	9.47455	9.8872e-21	8.7195e-20	-9.72643	9.99964e-22	1
221443_x_at	PRLH	9.60639	2.97971e-21	2.78127e-20	-9.88806	2.26012e-22	1
221444_at	TAS2R16	13.1028	3.06638e-37	5.6771e-35	-13.2354	6.49182e-38	1
221445_at	OR1A2	7.10542	1.83846e-12	6.91054e-12	-7.35291	3.19091e-13	1
221446_at	ADAM30	9.96312	1.08056e-22	1.20687e-21	-9.94278	1.36314e-22	1
221447_s_at	GLT8D2	-1.12148	0.262261	0.303492	1.07494	0.282592	1
221448_s_at	TEX15	10.7312	6.03188e-26	1.06432e-24	-10.8086	2.88521e-26	1
221449_s_at	ITFG1	-3.01505	0.00261199	0.00399789	3.04421	0.0023742	1
221450_x_at	PCDHB13	-9.26868	6.25108e-20	5.0278e-19	9.00303	8.35386e-19	1
221451_s_at	OR2W1	8.59447	2.04551e-17	1.25701e-16	-8.69159	9.12782e-18	1
221452_s_at	TMEM14DP	-7.61782	4.51451e-14	1.99265e-13	7.49029	1.24104e-13	1
221453_at	G6PC2	12.7634	1.63613e-35	2.18955e-33	-12.7902	1.38499e-35	1
221455_s_at	WNT3	8.14192	8.03035e-16	4.19751e-15	-8.20366	4.97326e-16	1
221456_at	TAS2R3	6.60894	5.34328e-11	1.75541e-10	-7.16777	1.20331e-12	1
221457_s_at	BTNL2	6.67615	3.43021e-11	1.1478e-10	-6.7514	2.09047e-11	1
221458_at	HTR1F	10.3273	3.28699e-24	4.55241e-23	-10.5444	3.93115e-25	1
221459_at	TAAR5	9.65517	1.90491e-21	1.82011e-20	-10.0413	5.48689e-23	1
221460_at	OR2C1	12.4823	4.13802e-34	3.91175e-32	-12.5195	2.94586e-34	1
221461_at	TAS2R9	11.3827	7.27525e-29	2.12658e-27	-11.5677	1.02445e-29	1
221462_x_at	KLK15	4.75373	2.1862e-06	4.62847e-06	-4.85966	1.29808e-06	1
221463_at	CCL24	4.71083	2.69264e-06	5.6495e-06	-4.84844	1.37269e-06	1
221464_at	OR1D2	11.1123	1.23164e-27	2.84418e-26	-11.1631	7.49149e-28	1
221466_at	P2RY4	12.3714	1.45802e-33	1.19301e-31	-12.4515	6.32397e-34	1
221467_at	MC4R	10.0169	6.49524e-23	7.47238e-22	-10.1403	2.08491e-23	1
221468_at	XCR1	5.38802	8.247e-08	2.00182e-07	-5.43003	6.56307e-08	1
221469_at	GPR32	10.254	6.69728e-24	8.88239e-23	-10.4333	1.17362e-24	1
221470_s_at	IL37	2.81961	0.00487063	0.00722641	-2.9128	0.00363463	1
221471_at	SERINC3	-6.97728	4.47995e-12	1.63178e-11	6.91684	7.03377e-12	1
221474_at	MYL12B	-5.38892	8.20644e-08	1.9922e-07	5.33876	1.08521e-07	1
221475_s_at	RPL15P14	-4.52382	6.546e-06	1.31972e-05	4.53952	6.09225e-06	1
221476_s_at	RPL15	1.54629	0.122244	0.150502	-1.57693	0.11503	1
221478_at	BNIP3L	-4.81992	1.58e-06	3.391e-06	4.65963	3.50951e-06	1
221482_s_at	ARPP19	-5.57626	2.9e-08	7.36738e-08	5.54552	3.49355e-08	1
221484_at	B4GALT5	4.26029	2.16715e-05	4.14528e-05	-4.1825	3.06992e-05	1
221487_s_at	ENSAP2	-2.37604	0.017623	0.0244578	2.38295	0.0172975	1
221488_s_at	CUTA	3.65661	0.000264297	0.000452303	-3.68837	0.000233724	1
221489_s_at	SPRY4	5.90706	4.29109e-09	1.17484e-08	-5.89723	4.59231e-09	1
221490_at	UBAP1	9.74585	8.2488e-22	8.25809e-21	-9.66353	1.98816e-21	1
221492_s_at	ATG3	-16.6525	2.57232e-57	5.71441e-53	15.763	4.67339e-50	1
221493_at	TSPYL1	-6.16168	9.20262e-10	2.67867e-09	6.10027	1.36469e-09	1
221497_x_at	EGLN1	-2.86057	0.00428667	0.00639374	2.83029	0.0047231	1
221501_x_at	NPIPB11	5.52712	3.82592e-08	9.6e-08	-5.64934	1.92226e-08	1
221502_at	KPNA3	-7.60104	5.11592e-14	2.24694e-13	7.48562	1.26404e-13	1
221504_s_at	ATP6V1H	0.526882	0.598352	0.640166	-0.534269	0.593235	1
221505_at	ANP32E	-8.32272	1.89268e-16	1.04748e-15	7.99722	3.15831e-15	1
221509_at	DENR	-10.9205	8.85202e-27	1.77962e-25	10.6645	1.71828e-25	1
221513_s_at	UTP14C	-5.58469	2.76977e-08	7.04252e-08	5.56207	3.18183e-08	1
221514_at	UTP14A	-9.73359	9.24117e-22	9.17714e-21	9.50108	1.01774e-20	1
221515_s_at	LCMT1	0.9134	0.361177	0.406565	-0.903812	0.36624	1
221517_s_at	MED17	-7.71629	2.15662e-14	9.81746e-14	7.51224	1.11459e-13	1
221518_s_at	USP47	-3.55265	0.000393043	0.000659325	3.54054	0.000411998	1
221519_at	FBXW4	9.36305	2.6959e-20	2.26083e-19	-9.44426	1.31843e-20	1
221520_s_at	CDCA8	-4.44831	9.2851e-06	1.84415e-05	4.52848	6.41411e-06	1
221521_s_at	GINS2	-6.71476	2.65417e-11	8.97175e-11	6.87789	9.05421e-12	1
221522_at	ANKRD27	-3.93634	8.64774e-05	0.000155466	3.99326	6.83441e-05	1
221524_s_at	RRAGD	-2.35106	0.0188475	0.0260659	2.3464	0.0190875	1
221529_s_at	PLVAP	5.14882	2.96426e-07	6.80562e-07	-5.26822	1.57592e-07	1
221530_s_at	BHLHE41	1.05754	0.290434	0.332989	-1.06769	0.285834	1
221531_at	WDR61	-11.3952	6.3717e-29	1.87729e-27	10.9555	1.36773e-26	1
221533_at	FAM162A	8.93592	1.14271e-18	8.0645e-18	-8.97785	8.14024e-19	1
221534_at	C11ORF68	7.98875	2.6721e-15	1.32236e-14	-7.95586	3.56899e-15	1
221535_at	LSG1	-0.793939	0.427355	0.473076	0.800381	0.423622	1
221537_at	PLXNA1	8.418	8.73766e-17	5.0118e-16	-8.46182	6.22558e-17	1
221539_at	EIF4EBP1	-3.71586	0.000209862	0.00036309	3.5953	0.000336088	1
221540_x_at	GTF2H2C	-3.73168	0.000197222	0.000342182	3.68907	0.000233518	1
221541_at	CRISPLD2	5.02042	5.7646e-07	1.28743e-06	-5.1411	3.08723e-07	1
221543_s_at	ERLIN2	-2.5587	0.0106028	0.0151244	2.40125	0.0164805	1
221547_at	PRPF18	-10.6008	2.22241e-25	3.59846e-24	9.97016	2.55746e-22	1
221548_s_at	ILKAP	4.16046	3.3541e-05	6.27834e-05	-4.14959	3.52356e-05	1
221549_at	GRWD1	7.04625	2.77888e-12	1.0306e-11	-7.0678	2.401e-12	1
221551_x_at	ST6GALNAC4	4.79608	1.77686e-06	3.79512e-06	-4.75658	2.15932e-06	1
221552_at	ABHD6	4.00428	6.52137e-05	0.000118602	-4.06042	5.15204e-05	1
221553_at	MAGT1	-8.88266	1.80377e-18	1.24909e-17	8.7165	8.53121e-18	1
221555_x_at	CDC14B	8.4061	9.6274e-17	5.48251e-16	-8.44957	6.86342e-17	1
221559_s_at	MIS12	-7.28039	5.32165e-13	2.11903e-12	7.14003	1.53668e-12	1
221561_at	SOAT1	-7.65215	3.49289e-14	1.55844e-13	7.32552	4.57727e-13	1
221563_at	DUSP10	-0.91466	0.360515	0.405927	0.89322	0.371891	1
221566_s_at	NOL3	-8.71337	7.57512e-18	4.88054e-17	8.54966	3.60982e-17	1
221569_at	AHI1	3.82672	0.000135135	0.000238256	-3.81062	0.000144521	1
221570_s_at	METTL5	-10.9878	4.44431e-27	9.42983e-26	10.6211	3.18756e-25	1
221572_s_at	SLC26A6	4.60362	4.4984e-06	9.22562e-06	-4.54274	6.026e-06	1
221575_at	SCLY	13.587	9.13996e-40	2.90063e-37	-13.4145	1.2335e-38	1
221577_x_at	GDF15	0.626699	0.530951	0.575762	-0.586333	0.557744	1
221580_s_at	SNORA18	-6.28597	4.24895e-10	1.27745e-09	6.23585	5.94921e-10	1
221582_at	HIST3H2A	-2.28517	0.0224403	0.0307363	2.3115	0.0209475	1
221586_s_at	E2F5	-4.83165	1.491e-06	3.20716e-06	4.63957	3.89579e-06	1
221587_s_at	C19ORF24	2.95194	0.00320638	0.00485443	-2.92027	0.00355013	1
221591_s_at	PIMREG	2.45656	0.0141386	0.0198753	-2.43211	0.0151288	1
221593_s_at	RPL31	-11.0642	2.02579e-27	4.52746e-26	10.5272	1.15712e-24	1
221596_s_at	RBM48	-5.73923	1.14636e-08	3.01662e-08	5.51241	4.37254e-08	1
221597_s_at	TMEM208	-2.19445	0.0283538	0.0383489	2.20275	0.0277673	1
221598_s_at	MED27	-11.0032	3.79736e-27	8.12702e-26	10.6854	1.5585e-25	1
221600_s_at	AAMDC	-2.56181	0.0105086	0.0149973	2.4721	0.0135723	1
221601_s_at	FCMR	6.30426	3.78771e-10	1.14653e-09	-6.30897	3.69768e-10	1
221603_at	PEX16	9.50524	7.48785e-21	6.7182e-20	-9.51333	7.3489e-21	1
221605_s_at	PIPOX	6.42064	1.81037e-10	5.64773e-10	-6.46607	1.35607e-10	1
221610_s_at	STAP2	3.6965	0.000226364	0.000390305	-3.6833	0.000238661	1
221612_at	LRTM1	12.2564	5.32603e-33	3.66309e-31	-12.3087	3.2092e-33	1
221613_s_at	ZFAND6P1	-0.995228	0.319784	0.363767	0.977928	0.328279	1
221614_s_at	RPH3AL	7.48035	1.24845e-13	5.28576e-13	-7.48133	1.26644e-13	1
221618_s_at	TAF9B	-9.25021	7.36278e-20	5.8836e-19	8.7716	7.60361e-18	1
221619_s_at	MTCH1	-0.0212941	0.983014	0.985543	0.0459326	0.96337	1
221620_s_at	APOO	-1.46871	0.142117	0.173079	1.47335	0.140884	1
221621_at	SNHG20	4.14579	3.57374e-05	6.67091e-05	-4.10231	4.31546e-05	1
221622_s_at	TMEM126B	-0.929144	0.352962	0.398185	0.928817	0.353142	1
221626_at	ZNF506	3.59983	0.000328672	0.000556046	-3.6117	0.000314405	1
221627_at	TRIM10	13.0289	7.33594e-37	1.19673e-34	-12.9971	1.29782e-36	1
221629_x_at	HGH1	9.69438	1.32758e-21	1.2975e-20	-9.56356	4.8913e-21	1
221630_s_at	DDX4	1.98715	0.0470858	0.0616207	-2.02398	0.0431491	1
221632_s_at	WDR4	8.28093	2.6499e-16	1.44602e-15	-8.33706	1.68875e-16	1
221634_at	RPL23AP60	-7.19084	1.00711e-12	3.89704e-12	7.06412	2.62216e-12	1
221636_s_at	2002-03-01	4.06852	4.97438e-05	9.15541e-05	-3.98368	7.14396e-05	1
221637_s_at	LBHD1	-6.10597	1.29541e-09	3.719e-09	5.90036	4.83165e-09	1
221638_s_at	STX16	-5.32187	1.18092e-07	2.82574e-07	5.13429	3.32873e-07	1
221640_s_at	PIDD1	7.74438	1.74403e-14	8.00821e-14	-7.79922	1.15644e-14	1
221641_s_at	ACOT9	-1.06271	0.288083	0.330669	1.01849	0.308618	1
221644_s_at	SLC45A2	7.81421	1.02581e-14	4.8016e-14	-7.77997	1.37684e-14	1
221645_s_at	ZNF83	-11.2183	4.08881e-28	1.02985e-26	10.6799	2.53742e-25	1
221646_s_at	ZDHHC11	-4.48264	7.926e-06	1.58583e-05	4.34342	1.52134e-05	1
221647_s_at	RIC8A	4.74808	2.24728e-06	4.751e-06	-4.67526	3.223e-06	1
221649_s_at	PPAN	2.09007	0.0367773	0.0489754	-2.01789	0.0438157	1
221652_s_at	INTS13	-11.0141	3.3921e-27	7.32318e-26	10.4381	2.91904e-24	1
221654_s_at	USP3	-0.420531	0.674157	0.710894	0.43865	0.660978	1
221655_x_at	EPS8L1	8.13188	8.69387e-16	4.52835e-15	-8.14638	7.92262e-16	1
221656_s_at	ARHGEF10L	7.79189	1.21606e-14	5.66228e-14	-7.84714	8.03313e-15	1
221657_s_at	ASB6	3.10456	0.00194083	0.00301697	-3.11461	0.00187728	1
221659_s_at	MYL10	9.24924	7.42611e-20	5.92994e-19	-9.4075	1.8184e-20	1
221666_s_at	PYCARD	3.29932	0.000991643	0.00159552	-3.32513	0.000905547	1
221667_s_at	HSPB8	-0.628773	0.529592	0.574514	0.584158	0.559204	1
221669_s_at	ACAD8	-1.14137	0.253894	0.294577	1.14698	0.25159	1
221670_s_at	LHX3	12.0416	5.83749e-32	3.2665e-30	-11.9447	2.04634e-31	1
221671_x_at	IGKC	5.92633	3.82691e-09	1.05203e-08	-6.01614	2.23581e-09	1
221673_s_at	CSNK1G1	7.78427	1.28864e-14	5.98391e-14	-7.83367	8.8916e-15	1
221674_s_at	CHRD	6.59694	5.78074e-11	1.89185e-10	-6.65725	3.898e-11	1
221675_s_at	CHPT1	3.09962	0.0019733	0.00306316	-3.10992	0.00190674	1
221676_s_at	CORO1C	-5.67425	1.66559e-08	4.31499e-08	5.57342	3.01792e-08	1
221677_s_at	DONSON	-8.27478	2.78414e-16	1.51778e-15	8.13555	9.57456e-16	1
221680_s_at	ETV7	9.41777	1.65002e-20	1.4235e-19	-9.51791	6.78463e-21	1
221681_s_at	DSPP	3.08767	0.00205386	0.00318044	-3.15307	0.00164754	1
221682_s_at	PCDHGB6	5.83816	6.44343e-09	1.73462e-08	-6.00721	2.36067e-09	1
221684_s_at	NYX	10.7367	5.70744e-26	1.00948e-24	-10.8598	1.71001e-26	1
221685_s_at	SPDL1	-10.553	3.57651e-25	5.65496e-24	10.2179	1.46633e-23	1
221686_s_at	RECQL5	6.49376	1.1314e-10	3.6076e-10	-6.33837	3.14202e-10	1
221687_s_at	MVB12B	9.47328	1.00009e-20	8.81629e-20	-9.49773	8.21769e-21	1
221688_s_at	IMP3	2.18924	0.0287314	0.0388335	-2.1802	0.0293962	1
221689_s_at	PIGP	-2.72483	0.00650734	0.00952059	2.69957	0.00702626	1
221690_s_at	NLRP2	0.547981	0.583785	0.626239	-0.564852	0.572259	1
221691_x_at	NPM1	-10.5852	2.59807e-25	4.17929e-24	10.4338	1.44618e-24	1
221692_s_at	MRPL34	-0.295854	0.767382	0.796607	0.286205	0.77476	1
221695_s_at	MAP3K2	-4.7459	2.27122e-06	4.79978e-06	4.64638	3.71045e-06	1
221697_at	MAP1LC3C	8.21079	4.64616e-16	2.48052e-15	-8.36303	1.36864e-16	1
221698_s_at	CLEC7A	-2.80361	0.0051177	0.00757477	2.73388	0.00634643	1
221699_s_at	DDX50	-3.59248	0.000338002	0.000571048	3.54478	0.000406043	1
221700_s_at	UBA52	2.2639	0.0237212	0.0324007	-2.28364	0.0225325	1
221701_s_at	STRA6	8.17328	6.26218e-16	3.31382e-15	-8.12806	9.37121e-16	1
221702_s_at	TM2D3	1.35515	0.175572	0.21	-1.40586	0.159974	1
221703_at	BRIP1	-3.65364	0.000267347	0.000457277	3.4434	0.000600439	1
221704_s_at	VPS37B	-0.923414	0.355938	0.401318	0.931656	0.351668	1
221705_s_at	SIKE1	-4.03954	5.62338e-05	0.000102962	3.9284	8.98812e-05	1
221706_s_at	USE1	1.30058	0.193598	0.229743	-1.29274	0.196314	1
221707_s_at	VPS53	10.508	5.58462e-25	8.59753e-24	-10.7257	6.39811e-26	1
221708_s_at	UNC45A	8.77599	4.46805e-18	2.95322e-17	-8.72419	7.22187e-18	1
221711_s_at	BABAM1	-5.06464	4.59222e-07	1.034e-06	4.99604	6.61178e-07	1
221713_s_at	MAP6D1	3.499	0.000480501	0.000799097	-3.497	0.000484326	1
221716_s_at	ACSBG2	9.52687	6.15307e-21	5.57693e-20	-9.60339	3.15903e-21	1
221723_s_at	SLC4A5	9.89821	1.99125e-22	2.15573e-21	-10.0791	3.6064e-23	1
221725_at	WASF2	8.73534	6.2967e-18	4.08667e-17	-8.73595	6.50314e-18	1
221728_x_at	XIST	1.55479	0.120204	0.148188	-1.56544	0.117698	1
221729_at	COL5A2	-3.10236	0.00195523	0.00303745	3.04951	0.00233374	1
221732_at	CANT1	-1.58875	0.112324	0.139028	1.68786	0.0916565	1
221734_at	PRRC1	-7.19155	1.00205e-12	3.88085e-12	6.96373	5.36226e-12	1
221736_at	RALGAPB	2.13572	0.0328616	0.0440807	-2.13918	0.0325851	1
221737_at	GNA12	7.87549	6.41578e-15	3.07368e-14	-7.81361	1.07878e-14	1
221739_at	MYDGF	6.23726	5.76163e-10	1.70836e-09	-6.17346	8.686e-10	1
221741_s_at	YTHDF1	1.80355	0.0715	0.0911966	-1.74234	0.0816666	1
221742_at	CELF1	6.85832	1.0109e-11	3.56012e-11	-6.83598	1.19593e-11	1
221744_at	DCAF7	-3.48857	0.00049948	0.000828737	3.40743	0.000676526	1
221746_at	UBL4A	7.41382	2.03044e-13	8.41064e-13	-7.50227	1.06377e-13	1
221747_at	TNS1	8.19805	5.14264e-16	2.73834e-15	-8.43958	7.39233e-17	1
221749_at	YTHDF3	-9.26993	6.18198e-20	4.97402e-19	9.18013	1.50721e-19	1
221751_at	PANK3	-3.95579	7.97988e-05	0.000143958	3.90413	9.89702e-05	1
221752_at	SSH1	8.59593	2.02075e-17	1.24248e-16	-8.64683	1.34925e-17	1
221754_s_at	CORO1B	-4.3293	1.59379e-05	3.08658e-05	4.36151	1.3845e-05	1
221756_at	PIK3IP1	7.68546	2.72039e-14	1.22783e-13	-7.76884	1.46565e-14	1
221758_at	ARMC6	7.02193	3.29013e-12	1.21433e-11	-6.95061	5.51412e-12	1
221760_at	MAN1A1	-2.02767	0.0427685	0.0563223	2.01747	0.0438271	1
221761_at	ADSS	-1.60516	0.108667	0.134779	1.57978	0.114392	1
221763_at	JMJD1C	-9.16159	1.60874e-19	1.24436e-18	8.77933	6.16726e-18	1
221765_at	UGCG	-3.08454	0.00207545	0.00321229	3.04159	0.00239585	1
221766_s_at	FAM46A	-0.387179	0.698678	0.73334	0.390064	0.696552	1
221767_x_at	HDLBP	-10.1204	2.42328e-23	2.95624e-22	9.69214	2.27144e-21	1
221770_at	RPE	-7.74629	1.71904e-14	7.90161e-14	7.48059	1.42842e-13	1
221771_s_at	MPHOSPH8	4.02615	5.94954e-05	0.000108665	-4.03239	5.80057e-05	1
221772_s_at	PPP2R2D	-10.0511	4.69125e-23	5.50534e-22	9.71678	1.62834e-21	1
221775_x_at	RPL22	5.83261	6.65661e-09	1.78962e-08	-5.93512	3.6336e-09	1
221776_s_at	BRD7	-4.36003	1.38798e-05	2.70331e-05	4.42506	1.03438e-05	1
221777_at	RITA1	-5.87635	5.14638e-09	1.4e-08	5.92546	3.85905e-09	1
221778_at	KDM7A	-1.65236	0.0986688	0.123232	1.60077	0.109659	1
221779_at	MICALL1	-0.598338	0.549704	0.593519	0.616055	0.537954	1
221782_at	DNAJC10	-11.0439	2.49796e-27	5.50518e-26	10.2961	1.62245e-23	1
221786_at	C6ORF120	-1.34107	0.180098	0.214905	1.30258	0.192956	1
221791_s_at	TMA7	-4.62003	4.16148e-06	8.55914e-06	4.60445	4.48987e-06	1
221792_at	RAB6B	11.4699	2.8859e-29	9.35918e-28	-11.4549	3.71858e-29	1
221794_at	DOCK6	8.38665	1.12775e-16	6.3748e-16	-8.45279	6.66658e-17	1
221797_at	OXLD1	-3.05215	0.00231151	0.00355709	3.07416	0.00215032	1
221798_x_at	SNORA10	7.60952	4.80292e-14	2.11653e-13	-7.5627	7.00769e-14	1
221800_s_at	FAAP100	8.57494	2.40509e-17	1.47026e-16	-8.48167	5.51826e-17	1
221802_s_at	SHTN1	-2.69528	0.00711048	0.0103532	2.67378	0.00758688	1
221803_s_at	NRBF2	-10.6118	1.9924e-25	3.25449e-24	10.2138	1.6814e-23	1
221804_s_at	FAM45A	-6.28058	4.39494e-10	1.31866e-09	6.21774	6.65125e-10	1
221805_at	MIR6841	6.53035	8.92661e-11	2.87065e-10	-6.43991	1.64906e-10	1
221806_s_at	SETD5	0.419866	0.674643	0.711338	-0.421728	0.673288	1
221807_s_at	TRABD	-5.92462	3.86617e-09	1.06221e-08	6.02073	2.28272e-09	1
221808_at	RAB9A	-2.49979	0.0125317	0.0177286	2.49188	0.0128155	1
221810_at	RAB15	3.88132	0.000108345	0.000192783	-3.84241	0.000127304	1
221811_at	PGAP3	-1.38655	0.165782	0.199191	1.36863	0.17134	1
221816_s_at	PHF11	2.41774	0.0157346	0.0219714	-2.43446	0.0150323	1
221817_at	DOLPP1	10.3457	2.74691e-24	3.8573e-23	-10.1813	1.66081e-23	1
221818_at	INTS5	8.40206	9.9497e-17	5.65445e-16	-8.10769	1.25278e-15	1
221819_at	RAB35	8.45461	6.47928e-17	3.7759e-16	-8.37614	1.32451e-16	1
221821_s_at	KANSL2	0.0634926	0.949383	0.95601	-0.0621528	0.95045	1
221823_at	C5ORF30	-2.98399	0.00289064	0.00439713	2.90613	0.00372101	1
221824_s_at	2008-03-01	5.86593	5.47259e-09	1.48369e-08	-6.03537	2e-09	1
221830_at	RAP2A	-6.00795	2.34789e-09	6.57569e-09	5.83078	7e-09	1
221832_s_at	LUZP1	8.89093	1.68072e-18	1.16679e-17	-9.00031	6.62995e-19	1
221833_at	LONP2	2.60348	0.00931826	0.0133828	-2.5991	0.0094423	1
221835_at	DTX3	8.84528	2.48146e-18	1.69201e-17	-8.95411	9.793e-19	1
221836_s_at	TRAPPC9	8.85184	2.34649e-18	1.60424e-17	-8.8014	3.78394e-18	1
221837_at	KLHL22	-10.4651	8.52743e-25	1.28258e-23	9.8917	4.9813e-22	1
221840_at	PTPRE	9.00448	6.32735e-19	4.59203e-18	-9.08807	3.12289e-19	1
221845_s_at	CLPB	-6.82931	1.23048e-11	4.30002e-11	6.78284	1.74336e-11	1
221846_s_at	CASKIN2	5.27849	1.49119e-07	3.52751e-07	-5.19495	2.33841e-07	1
221847_at	SMIM10L1	-10.7098	7.47451e-26	1.29825e-24	10.2771	1.00467e-23	1
221850_x_at	AGAP9	6.95905	5.07911e-12	1.83905e-11	-6.93286	6.17506e-12	1
221852_at	NOMO3	4.30546	1.77317e-05	3.42144e-05	-4.40679	1.12294e-05	1
221853_s_at	NOMO1	-1.44915	0.147502	0.179096	1.48344	0.138173	1
221855_at	SDHAF1	11.9344	1.90264e-31	9.43464e-30	-11.718	2.91528e-30	1
221856_s_at	MINDY1	8.85757	2.23468e-18	1.53032e-17	-8.86892	2.07868e-18	1
221857_s_at	TJAP1	10.6361	1.5642e-25	2.60096e-24	-10.6485	1.46121e-25	1
221858_at	TBC1D12	4.4441	9.46656e-06	1.87851e-05	-4.4553	9.00442e-06	1
221859_at	SYT13	4.88904	1.12077e-06	2.44265e-06	-4.77134	2.03694e-06	1
221862_at	MIER2	10.1116	2.63491e-23	3.19512e-22	-10.1686	1.56689e-23	1
221864_at	ORAI3	11.0039	3.76945e-27	8.07505e-26	-11.0565	2.25169e-27	1
221865_at	TMEM268	3.64969	0.000271458	0.000463986	-3.61472	0.00031104	1
221866_at	TFEB	9.51343	6.95194e-21	6.25759e-20	-9.58402	3.72499e-21	1
221868_at	PAIP2B	7.39416	2.34239e-13	9.63632e-13	-7.53871	8.13106e-14	1
221873_at	ZNF143	-3.10427	0.00194271	0.00301947	3.05318	0.00230614	1
221874_at	KIAA1324	3.71175	0.000213271	0.000368787	-3.71388	0.000211681	1
221876_at	ZNF783	8.34997	1.51848e-16	8.47779e-16	-8.39357	1.08692e-16	1
221877_at	IRGQ	1.91562	0.0556012	0.0719929	-1.93042	0.0537428	1
221880_s_at	FAM174B	5.92107	3.94856e-09	1.08387e-08	-5.85504	5.9422e-09	1
221882_s_at	TMEM8A	-4.28706	1.92457e-05	3.70039e-05	4.33361	1.57337e-05	1
221887_s_at	WHRN	4.4278	1.02008e-05	2.01701e-05	-4.51597	6.792e-06	1
221890_at	ZNF335	-2.97474	0.00297867	0.00452236	2.99353	0.00280333	1
221891_x_at	HSPA8	-11.9165	2.31634e-31	1.13343e-29	11.623	9.64586e-30	1
221893_s_at	ADCK2	5.76886	9.65616e-09	2.55828e-08	-5.77047	9.60393e-09	1
221895_at	MOSPD2	6.96685	4.8138e-12	1.74736e-11	-6.94055	5.8698e-12	1
221896_s_at	HIGD1A	-4.17073	3.20803e-05	6.01561e-05	4.10591	4.26821e-05	1
221897_at	TRIM52	-0.535255	0.592552	0.634541	0.524771	0.599832	1
221904_at	FAM131A	7.20216	9.29446e-13	3.60973e-12	-7.17945	1.11769e-12	1
221906_at	TXNRD3NB	4.38515	1.23887e-05	2.42587e-05	-4.44324	9.50659e-06	1
221909_at	RNFT2	-5.77493	9.32158e-09	2.47288e-08	5.70992	1.38267e-08	1
221912_s_at	CCDC28B	3.10328	0.00194924	0.00302877	-3.07338	0.00215725	1
221914_at	SYN1	3.70443	0.000219462	0.00037911	-3.70956	0.000215262	1
221916_at	NEFL	7.27125	5.68169e-13	2.25753e-12	-7.01878	3.74761e-12	1
221919_at	HNRNPA1	-5.02582	5.60744e-07	1.25334e-06	4.95343	8.21841e-07	1
221922_at	GPSM2	-6.36215	2.62754e-10	8.08011e-10	6.25078	5.48149e-10	1
221924_at	ZMIZ2	6.4158	1.8672e-10	5.81845e-10	-6.48234	1.22087e-10	1
221925_s_at	CSPP1	0.62729	0.530563	0.575382	-0.608966	0.54264	1
221927_s_at	ABHD11	-0.559254	0.576071	0.618673	0.617538	0.536975	1
221931_s_at	SEH1L	-9.77415	6.34402e-22	6.44115e-21	9.45071	1.76663e-20	1
221932_s_at	GLRX5	-2.29008	0.0221531	0.030371	2.3144	0.0207794	1
221933_at	NLGN4X	1.23633	0.216528	0.25448	-1.22704	0.220012	1
221935_s_at	EOGT	-6.17328	8.56752e-10	2.50332e-09	6.03913	2e-09	1
221936_x_at	DPH7	4.87885	1.17929e-06	2.56365e-06	-5.01911	5.8164e-07	1
221937_at	SYNRG	3.67575	0.000245405	0.0004215	-3.65906	0.000262558	1
221938_x_at	MED16	10.8771	1.37757e-26	2.67039e-25	-10.838	2.2436e-26	1
221940_at	RPUSD2	3.7	0.000223296	0.000385313	-3.76361	0.000173982	1
221941_at	PAOX	11.7908	9.14977e-31	3.93919e-29	-11.6336	6.58627e-30	1
221942_s_at	GUCY1A3	-1.22647	0.220211	0.258548	1.18922	0.234577	1
221950_at	EMX2	0.961879	0.336264	0.380933	-0.924861	0.355297	1
221951_at	TMEM80	6.43853	1.61437e-10	5.06042e-10	-6.56591	7.08583e-11	1
221952_x_at	TRMT5	-2.51535	0.0119941	0.017008	2.54858	0.0109182	1
221958_s_at	WLS	-1.13968	0.254598	0.295301	1.08213	0.27941	1
221959_at	FAM110B	3.60353	0.000324062	0.000548749	-3.58578	0.000347588	1
221963_x_at	ZNF587B	1.06623	0.286488	0.328974	-1.06016	0.289244	1
221964_at	TULP3	3.00676	0.00268385	0.00410195	-3.08026	0.00210545	1
221967_at	NXPH4	7.71763	2.13498e-14	9.72696e-14	-7.6953	2.60104e-14	1
221968_s_at	SNORA80C	5.02865	5.5266e-07	1.23635e-06	-5.34092	1.09495e-07	1
221970_s_at	NOL11	-6.03701	2e-09	5.56253e-09	6.02503	2.19433e-09	1
221971_x_at	AGAP6	7.38564	2.49182e-13	1.0229e-12	-7.41867	1.98013e-13	1
221978_at	HLA-F	7.87983	6.20558e-15	2.97683e-14	-7.89584	5.5559e-15	1
221980_at	EMILIN2	6.41368	1.89275e-10	5.89643e-10	-6.44847	1.51916e-10	1
221986_s_at	KLHL24	-8.71055	7.75714e-18	4.99348e-17	8.3599	1.84184e-16	1
221989_at	RPL10	0.400121	0.689124	0.724921	-0.40695	0.684105	1
221990_at	PAX8	12.5463	1.99386e-34	2.13979e-32	-12.7203	2.73638e-35	1
221991_at	NXPH3	11.212	4.36935e-28	1.09678e-26	-11.2894	2.02112e-28	1
221992_at	NPIPB15	1.90939	0.0564004	0.0729468	-1.95444	0.0508342	1
221999_at	VRK3	11.2309	3.58549e-28	9.1659e-27	-11.1799	7.06043e-28	1
222000_at	C1ORF174	-2.54843	0.0109185	0.0155484	2.54967	0.0108826	1
222001_x_at	LINC00623	-0.785169	0.432477	0.478174	0.750492	0.453092	1
222005_s_at	GNG3	6.08617	1.46176e-09	4.17927e-09	-6.57636	7.7302e-11	1
222008_at	COL9A1	-0.146105	0.883858	0.899693	0.134838	0.892767	1
222009_at	MIR3178	1.38051	0.167633	0.201246	-1.37971	0.167882	1
222013_x_at	EEF2KMT	-4.4953	7.47453e-06	1.49875e-05	4.51212	6.92916e-06	1
222014_x_at	MTO1	-6.32697	3.28269e-10	1e-09	6.16906	9.29888e-10	1
222016_s_at	ZSCAN31	-2.31096	0.0209683	0.0288339	2.30192	0.021491	1
222018_at	NACA	-3.61592	0.00030907	0.000524322	3.57344	0.000364428	1
222019_at	MIR6834	5.24019	1.83e-07	4.29e-07	-5.26527	1.60742e-07	1
222020_s_at	NTM	-3.97086	7.49659e-05	0.000135627	3.89239	0.000103887	1
222021_x_at	SDHAP2	1.43538	0.151386	0.183452	-1.37384	0.16974	1
222025_s_at	OPLAH	3.7336	0.000195739	0.000339741	-3.67843	0.000243204	1
222030_at	SIVA1	10.691	9.02796e-26	1.5547e-24	-10.6564	1.4004e-25	1
222032_s_at	USP7	3.59324	0.000337028	0.000569577	-3.63702	0.000285083	1
222033_s_at	FLT1	3.12716	0.00179854	0.00280896	-3.21466	0.00133355	1
222035_s_at	PAPOLA	-12.5433	2.0646e-34	2.20505e-32	11.9608	5.22511e-31	1
222039_at	KIF18B	-1.18726	0.23531	0.274896	1.19993	0.230364	1
222041_at	DPH1	10.4959	6.29092e-25	9.5984e-24	-10.5499	3.82703e-25	1
222043_at	CLU	4.45812	8.87574e-06	1.76711e-05	-4.53925	6.09169e-06	1
222046_at	SRRT	11.1172	1.17094e-27	2.71528e-26	-11.1737	6.83123e-28	1
222048_at	CRYBB2P1	2.349	0.0189514	0.026203	-2.31709	0.0206349	1
222050_at	MPDU1	3.40859	0.000670096	0.00109796	-3.4199	0.000643592	1
222052_at	C19ORF54	8.44048	7.27324e-17	4.20768e-16	-8.59361	2.06362e-17	1
222054_at	PPIEL	-0.0752193	0.94005	0.948289	0.0746964	0.940466	1
222056_s_at	FAHD2B	4.2403	2.3669e-05	4.50453e-05	-4.24691	2.30089e-05	1
222060_at	KRT8P12	-0.962269	0.336068	0.380731	1.00388	0.315602	1
222064_s_at	AARSD1	4.17048	3.21156e-05	6.02168e-05	-4.11175	4.1572e-05	1
222067_x_at	HIST1H2BD	-3.70801	0.000216416	0.000374081	3.67508	0.000246662	1
222070_at	DND1	7.49994	1.08107e-13	4.60604e-13	-7.56168	6.8964e-14	1
222071_s_at	SLCO4C1	1.10668	0.268607	0.310043	-1.11357	0.265642	1
222072_at	ADD3-AS1	6.28024	4.40436e-10	1.32131e-09	-6.44047	1.59866e-10	1
222075_s_at	OAZ3	3.32684	0.000899366	0.00145411	-3.35277	0.00081988	1
222077_s_at	RACGAP1	-13.3944	9.42724e-39	2.55398e-36	13.0668	1.08439e-36	1
222079_at	ERG	10.1437	1.93837e-23	2.40027e-22	-10.1495	1.9088e-23	1
222088_s_at	SLC2A14	0.813094	0.416292	0.462003	-0.868841	0.385088	1
222089_s_at	C16ORF71	5.49497	4.57622e-08	1.13867e-07	-5.65469	1.86631e-08	1
222090_at	NDUFB2-AS1	2.4761	0.0133911	0.0188831	-2.53971	0.0111943	1
222093_s_at	INO80B-WBP1	-0.771138	0.440745	0.486565	0.763654	0.445206	1
222094_at	SLX1B-SULT1A4	5.62228	2.23931e-08	5.73974e-08	-5.64296	1.99317e-08	1
222095_s_at	FAM163A	8.43025	7.90667e-17	4.55515e-16	-8.74928	5.88861e-18	1
222099_s_at	LSM14A	12.5196	2.70606e-34	2.7325e-32	-12.5838	1.38447e-34	1
222102_at	GSTA3	-0.334203	0.738272	0.769842	0.324293	0.745768	1
222103_at	ATF1	-7.39493	2.32943e-13	9.58658e-13	7.15012	1.51466e-12	1
222104_x_at	GTF2H3	-2.14785	0.0318838	0.0428648	2.14478	0.0321329	1
222106_at	PRND	4.49211	7.58608e-06	1.52071e-05	-4.51813	6.73654e-06	1
222107_x_at	LZTS1	9.5351	5.70987e-21	5.18792e-20	-9.64869	2.03591e-21	1
222108_at	AMIGO2	-2.64013	0.00837234	0.0120868	2.53533	0.0113431	1
222110_at	SENP5	11.3362	1.1886e-28	3.31718e-27	-11.4161	5.26385e-29	1
222111_at	MINDY2	-4.1913	2.93359e-05	5.52895e-05	4.03201	5.8813e-05	1
222115_x_at	GLYR1	7.97686	2.93112e-15	1.44571e-14	-8.08357	1.27488e-15	1
222116_s_at	TBC1D16	3.17213	0.00154353	0.00243067	-3.1761	0.0015232	1
222119_s_at	FBXO11	-12.5552	1.79981e-34	1.97934e-32	12.0282	2.12133e-31	1
222120_at	ZNF764	10.2481	7.08851e-24	9.36214e-23	-10.2481	7.4705e-24	1
222121_at	ARHGEF26	-4.13832	3.69059e-05	6.8798e-05	4.00808	6.47811e-05	1
222123_s_at	HIF3A	9.66623	1.72065e-21	1.65473e-20	-9.81915	4.19833e-22	1
222125_s_at	P4HTM	4.80547	1.69673e-06	3.63374e-06	-4.77389	1.99585e-06	1
222126_at	AGFG2	10.7396	5.54215e-26	9.81809e-25	-10.8222	2.47892e-26	1
222127_s_at	EXOC1	-4.19905	2.83615e-05	5.35485e-05	4.15366	3.4761e-05	1
222129_at	RETREG2	12.2288	7.25882e-33	4.87174e-31	-12.3363	2.21732e-33	1
222132_s_at	AGK	3.35983	0.000799246	0.00130085	-3.33774	0.000865321	1
222133_s_at	PHF20L1	-5.59042	2.68157e-08	6.8253e-08	5.49597	4.65287e-08	1
222134_at	DDO	0.397936	0.690734	0.726339	-0.401197	0.688333	1
222135_at	ZNF814	3.81299	0.000142791	0.000251136	-3.91024	9.62975e-05	1
222137_at	CC2D1A	8.00117	2.42571e-15	1.20769e-14	-8.03877	1.82178e-15	1
222138_s_at	WDR13	4.84489	1.39639e-06	3.01349e-06	-4.87683	1.19352e-06	1
222140_s_at	GPR89A	-8.226	4.11481e-16	2.20692e-15	7.9505	4.30782e-15	1
222143_s_at	MTMR14	4.89247	1.10172e-06	2.40254e-06	-4.84474	1.40664e-06	1
222144_at	KIF17	3.92779	8.9578e-05	0.000160858	-3.92562	9.04651e-05	1
222149_x_at	GOLGA8CP	-4.63141	3.942e-06	8.12505e-06	4.54976	5.85615e-06	1
222153_at	MYEF2	2.00271	0.0453864	0.059535	-1.96803	0.0492506	1
222156_x_at	CCPG1	-6.47739	1.25748e-10	3.98957e-10	6.09305	1.6095e-09	1
222160_at	AKAP8L	9.06916	3.60979e-19	2.68558e-18	-8.98682	8.04397e-19	1
222161_at	NAALAD2	3.90105	9.99601e-05	0.000178678	-3.94129	8.4762e-05	1
222162_s_at	ADAMTS1	1.82289	0.0685167	0.0876129	-1.86879	0.0618449	1
222163_s_at	SPATA5L1	-6.31716	3.49206e-10	1.06022e-09	6.25286	5.34589e-10	1
222164_at	RPS20P22	-0.67711	0.498439	0.543906	0.640761	0.521815	1
222169_x_at	SH2D3A	9.99085	8.31316e-23	9.44156e-22	-10.1334	2.14453e-23	1
222172_at	NPAS3	6.98065	4.37697e-12	1.59689e-11	-7.06155	2.50551e-12	1
222173_s_at	TBC1D2	-0.741401	0.458565	0.504208	0.75189	0.452244	1
222175_s_at	MED15	7.09648	1.95731e-12	7.33867e-12	-7.11027	1.80117e-12	1
222177_s_at	SCAND2P	6.26513	4.84148e-10	1.44658e-09	-6.33702	3.08312e-10	1
222182_s_at	CNOT2	-7.1876	1.03052e-12	3.98348e-12	6.94241	6.39363e-12	1
222186_at	ZFAND6	-1.02069	0.307563	0.351123	1.00921	0.313049	1
222193_at	LDAH	9.76592	6.84784e-22	6.93051e-21	-9.89081	2.16279e-22	1
222194_at	FAM66D	4.4563	8.95021e-06	1.78102e-05	-4.587	4.87043e-06	1
222197_s_at	GFAP	8.35234	1.48961e-16	8.32916e-16	-8.45994	6.21844e-17	1
222199_s_at	BIN3	11.2633	2.55609e-28	6.712e-27	-11.2779	2.32249e-28	1
222201_s_at	CASP8AP2	-5.43411	6.40643e-08	1.57398e-07	5.4056	7.539e-08	1
222202_at	GAPDHP32	1.37612	0.168987	0.202768	-1.41015	0.158701	1
222203_s_at	NT5C1B-RDH14	-8.97785	7.96425e-19	5.70913e-18	8.88764	1.87397e-18	1
222204_s_at	RRN3	-8.96879	8.61171e-19	6.15339e-18	8.63575	1.93663e-17	1
222205_x_at	FAM182B	9.71598	1.08758e-21	1.07285e-20	-9.84959	3.15896e-22	1
222206_s_at	NCLN	-4.9905	6.71628e-07	1.49008e-06	5.05612	4.81729e-07	1
222209_s_at	TMEM135	-6.06332	1.67973e-09	4.77421e-09	5.8424	6.6342e-09	1
222210_at	TMEM94	-0.869289	0.384826	0.430698	0.884134	0.376771	1
222212_s_at	CERS2	0.942749	0.345959	0.39088	-0.924532	0.35536	1
222215_at	SLC38A7	9.11335	2.455e-19	1.85629e-18	-9.19466	1.20544e-19	1
222216_s_at	MRPL17	-6.14915	1e-09	2.8849e-09	6.01464	2.34462e-09	1
222217_s_at	SLC27A3	4.51707	6.75515e-06	1.3604e-05	-4.5171	6.77623e-06	1
222219_s_at	TLE6	8.63094	1.51013e-17	9.43139e-17	-8.76414	4.94735e-18	1
222220_s_at	TSNAXIP1	11.3384	1.16137e-28	3.25346e-27	-11.3188	1.55301e-28	1
222222_s_at	HOMER3	-2.56768	0.0103333	0.0147528	2.52703	0.0116167	1
222223_s_at	IL36RN	4.37219	1.31377e-05	2.56576e-05	-4.37431	1.31107e-05	1
222224_at	NACA2	2.05707	0.0398505	0.0527391	-2.15972	0.0309507	1
222225_at	RPL23AP53	5.69194	1.50514e-08	3.91209e-08	-5.74318	1.12111e-08	1
222226_at	SAA3P	3.25534	0.00115751	0.00184808	-3.27836	0.00106824	1
222228_s_at	ALKBH4	6.10597	1.2954e-09	3.719e-09	-6.16836	8.84304e-10	1
222229_x_at	RPL26P37	-6.34416	2.94471e-10	9.00808e-10	6.14413	1.08296e-09	1
222230_s_at	ACTR10	-3.74536	0.000186873	0.000324988	3.73196	0.000197411	1
222231_s_at	LRRC59	-4.58742	4.85678e-06	9.93036e-06	4.4916	7.71828e-06	1
222234_s_at	DBNDD1	-5.4687	5.29371e-08	1.30885e-07	5.38574	8.56177e-08	1
222235_s_at	CSGALNACT2	-12.1655	1.4734e-32	9.3519e-31	11.4866	9.77767e-29	1
222237_s_at	ZNF112	-3.0129	0.00263045	0.00402497	2.94782	0.00325537	1
222238_s_at	MIR6838	-1.83294	0.0670078	0.0858019	1.83304	0.0669973	1
222239_s_at	INTS6	-10.5339	4.32018e-25	6.76341e-24	10.1075	4.81118e-23	1
222240_s_at	ISYNA1	-2.12114	0.0340715	0.0455963	2.07585	0.0381311	1
222242_s_at	KLK5	-0.732388	0.464045	0.509653	0.710553	0.4775	1
222243_s_at	TOB2	0.088611	0.929403	0.939211	-0.0959625	0.923563	1
222244_s_at	TUG1	-5.47862	5.01084e-08	1.24209e-07	5.47585	5.11662e-08	1
222245_s_at	FER1L4	5.88791	4.8066e-09	1.31049e-08	-5.84224	6.37671e-09	1
222248_s_at	SIRT4	4.18867	2.96747e-05	5.59042e-05	-4.22081	2.5798e-05	1
222250_s_at	INTS7	-7.22228	8.05695e-13	3.15281e-12	7.12187	1.73606e-12	1
222253_s_at	POM121L9P	6.29173	4.09799e-10	1.23423e-09	-6.22764	6.28135e-10	1
222254_at	COX6CP2	3.09428	0.00200896	0.00311482	-3.14613	0.00168664	1
222256_s_at	JMJD7	2.23057	0.0258552	0.0351471	-2.27181	0.0232378	1
222258_s_at	SH3BP4	0.446995	0.654943	0.693625	-0.460995	0.644876	1
222259_s_at	SPO11	8.01759	2.13406e-15	1.06799e-14	-8.10216	1.10314e-15	1
222262_s_at	ETNK1	-5.56188	3.14904e-08	7.96038e-08	5.47114	5.32906e-08	1
222264_at	HNRNPUL2	-2.06441	0.039148	0.0518898	2.04626	0.0409184	1
222265_at	TNS4	4.13419	3.75683e-05	6.99505e-05	-4.20038	2.82004e-05	1
222267_at	TMEM209	2.37795	0.0175325	0.0243352	-2.46499	0.0138122	1
222268_x_at	MUC5B	6.18066	8.18563e-10	2.3952e-09	-6.26165	4.95053e-10	1
222270_at	PPP4R3B	-2.98245	0.00290508	0.00441606	2.95263	0.0032033	1
222272_x_at	SCIN	2.39127	0.0169115	0.0235174	-2.41351	0.0159223	1
222274_at	ZDHHC8P1	6.54888	7.91316e-11	2.56031e-10	-6.72112	2.54768e-11	1
222277_at	PCOTH	9.83469	3.60961e-22	3.76644e-21	-9.90543	1.87565e-22	1
222278_at	MYMX	3.76127	0.000175479	0.000306107	-3.69575	0.000227975	1
222279_at	RPL23AP1	3.89979	0.000100478	0.000179532	-3.93347	8.75453e-05	1
222280_at	TMEM147-AS1	11.6037	6.91036e-30	2.54162e-28	-11.7001	2.50329e-30	1
222281_s_at	C1ORF186	2.28731	0.0223146	0.0305735	-2.25671	0.0241791	1
222283_at	ZNF480	5.06723	4.5313e-07	1.021e-06	-5.05703	4.78578e-07	1
222290_at	OR2A9P	7.84558	8.07092e-15	3.82783e-14	-7.98733	2.71165e-15	1
222291_at	FAM149A	10.3015	4.22528e-24	5.75151e-23	-10.5337	4.35227e-25	1
222295_x_at	LINC00921	7.06118	2.50444e-12	9.31557e-12	-7.19905	9.51144e-13	1
222301_at	C1ORF61	11.4046	5.77426e-29	1.71951e-27	-11.4156	5.42854e-29	1
222304_x_at	OR7E47P	1.8473	0.0648978	0.0832922	-1.8817	0.0600694	1
222307_at	PDCD4-AS1	5.69459	1.48235e-08	3.85557e-08	-5.72736	1.23747e-08	1
222311_s_at	SCAF4	3.17686	0.00151874	0.00239316	-3.18926	0.0014564	1
222318_at	ZNF324B	9.06792	3.649e-19	2.71203e-18	-9.07019	3.69373e-19	1
222321_at	AGTR2	9.79092	5.4282e-22	5.55703e-21	-9.9108	1.77469e-22	1
222323_at	CRYGEP	6.97753	4.47235e-12	1.62928e-11	-7.18697	1.03994e-12	1
222333_at	ALS2CL	14.8864	6.92181e-47	9.61051e-44	-14.764	5.78058e-46	1
222338_x_at	APTX	6.40534	1.99617e-10	6.20728e-10	-6.38578	2.27628e-10	1
222344_at	NREP	-4.2766	2.01614e-05	3.86542e-05	4.1843	3.05208e-05	1
222345_at	EMC10	3.63978	0.000282021	0.000481227	-3.74173	0.000189631	1
222352_at	FBXO31	7.38338	2.53302e-13	1.03917e-12	-7.43751	1.7235e-13	1
222354_at	F11R	-3.29855	0.000994361	0.00159966	3.30545	0.000971319	1
222361_at	TUBBP5	2.54097	0.0111534	0.0158656	-2.53754	0.0112667	1
222364_at	SLC44A1	2.1613	0.0308284	0.0415365	-2.25728	0.024133	1
222379_at	KCNE4	1.6025	0.109254	0.135477	-1.60646	0.108394	1
266_s_at	CD24	-8.59764	1.99231e-17	1.22635e-16	8.36128	1.62642e-16	1
31637_s_at	NR1D1	7.22354	7.9853e-13	3.12698e-12	-7.27667	5.50919e-13	1
31826_at	FKBP15	6.79702	1.53004e-11	5.29685e-11	-6.82534	1.27918e-11	1
31837_at	LMF2	7.53682	8.23704e-14	3.54968e-13	-7.32898	4.06333e-13	1
31845_at	ELF4	1.94845	0.0515456	0.0670543	-1.95319	0.050988	1
31846_at	RHOD	7.5311	8.59298e-14	3.69733e-13	-7.32635	4.27138e-13	1
31861_at	IGHMBP2	9.61109	2.8542e-21	2.67085e-20	-9.52985	6.6402e-21	1
32029_at	PDPK1	9.00891	6.08962e-19	4.43399e-18	-9.16727	1.53468e-19	1
32062_at	LRRC14	2.05871	0.0396926	0.0525677	-2.05449	0.0401088	1
320_at	PEX6	4.75397	2.1837e-06	4.6236e-06	-4.73596	2.39274e-06	1
32209_at	FAM89B	4.17698	3.12219e-05	5.86252e-05	-4.11925	4.01439e-05	1
32402_s_at	SYMPK	4.56935	5.28857e-06	1.07755e-05	-4.60453	4.48485e-06	1
32502_at	GDPD5	3.25595	0.00115506	0.0018447	-3.26333	0.00112588	1
32541_at	PPP3CC	-4.61818	4.19823e-06	8.63153e-06	4.53377	6.29981e-06	1
32625_at	NPR1	5.68922	1.52878e-08	3.97168e-08	-5.94372	3.49675e-09	1
32699_s_at	PVR	10.797	3.10617e-26	5.68398e-25	-10.8378	2.17716e-26	1
32723_at	CSTF1	-6.45994	1.40702e-10	4.43989e-10	6.39858	2.14591e-10	1
32811_at	MYO1C	11.8998	2.78333e-31	1.33546e-29	-11.8624	4.8569e-31	1
32836_at	MIR6721	10.0289	5.79543e-23	6.7055e-22	-9.95431	1.28344e-22	1
32837_at	AGPAT2	6.85125	1.06061e-11	3.7263e-11	-6.85697	1.02623e-11	1
33132_at	MIR939	3.45338	0.00056883	0.000938753	-3.39223	0.000712421	1
33304_at	ISG20	3.33212	0.000882577	0.00142852	-3.38679	0.000725303	1
33307_at	RRP7A	-0.978792	0.327839	0.372148	1.00186	0.31657	1
33322_i_at	SFN	2.42471	0.0154366	0.0215703	-2.44951	0.0144177	1
33494_at	ETFDH	-6.67584	3.43707e-11	1.14992e-10	6.4101	2.1535e-10	1
33579_i_at	GALR3	6.5587	7.42267e-11	2.40652e-10	-6.59789	5.78348e-11	1
33736_at	STOML1	6.40743	1.96978e-10	6.12868e-10	-6.47873	1.24932e-10	1
33768_at	DMWD	10.9381	7.3939e-27	1.50832e-25	-10.8999	1.22081e-26	1
33778_at	TBC1D22A	10.5918	2.43165e-25	3.92866e-24	-10.5358	4.7452e-25	1
34031_i_at	MIR1285-1	-11.4439	3.8067e-29	1.20464e-27	11.015	7.30704e-27	1
