## Supplementary Table S1 for "Transcription Factor HNF4A is Involved in Breast Cancer Recurrence" (part 2 of 2)

### Sheet: Supplementary table S1 (continued)
Probes	Genes	limma-t	limma-pvalue	limma-adj.pvalue	t-test-statistic	t-test-pvalue	t.test.adj.pvalue
34187_at	RNU6-343P	-5.68741	1.54469e-08	4.01161e-08	5.6388	2.06461e-08	1
34206_at	ARAP1	8.18488	5.71089e-16	3.03148e-15	-8.15879	7.19528e-16	1
34210_at	CD52	-1.38269	0.166963	0.200491	1.36688	0.171878	1
34221_at	HMGXB3	8.65913	1.19352e-17	7.54312e-17	-8.8335	2.75187e-18	1
34225_at	NELFA	3.71847	0.000207728	0.000359566	-3.77913	0.00016348	1
34260_at	TELO2	8.00438	2.36586e-15	1.17868e-14	-7.96204	3.37634e-15	1
34406_at	PACS2	8.40035	1.0089e-16	5.72632e-16	-8.28561	2.73113e-16	1
34408_at	RTN2	5.69717	1.4606e-08	3.8e-08	-5.76256	1e-08	1
34449_at	CASP2	6.32777	3.26604e-10	1e-09	-6.38478	2.27998e-10	1
34471_at	MYH8	9.3122	4.2452e-20	3.48769e-19	-9.40449	1.86774e-20	1
34689_at	TREX1	8.40908	9.39707e-17	5.3651e-16	-8.39486	1.10813e-16	1
34846_at	CAMK2B	11.8679	3.94405e-31	1.84069e-29	-11.701	3.54003e-30	1
34858_at	KCTD2	8.59986	1.95591e-17	1.20495e-16	-8.51664	4.12838e-17	1
35147_at	MCF2L	5.60421	2.48071e-08	6.33364e-08	-5.5673	3.08576e-08	1
35150_at	CD40	11.1252	1.07762e-27	2.50936e-26	-11.198	5.37716e-28	1
35156_at	R3HCC1	6.62817	4.70869e-11	1.55452e-10	-6.68538	3.23422e-11	1
35160_at	LDB1	7.65905	3.31684e-14	1.48346e-13	-7.77705	1.36277e-14	1
35179_at	B3GAT3	7.41915	1.95305e-13	8.10366e-13	-7.3215	4.12922e-13	1
35201_at	HNRNPL	7.09628	1.95995e-12	7.34734e-12	-7.25136	6.5623e-13	1
35254_at	TRAFD1	8.36666	1.32644e-16	7.43925e-16	-8.40384	1.01375e-16	1
35265_at	FXR2	7.49356	1.13305e-13	4.8192e-13	-7.49496	1.13762e-13	1
35617_at	MAPK7	8.48128	5.20714e-17	3.06834e-16	-8.50205	4.50707e-17	1
35626_at	SGSH	8.49875	4.51122e-17	2.67673e-16	-8.46505	6.23114e-17	1
35671_at	GTF3C1	5.44899	5.9e-08	1.45385e-07	-5.38571	8.40895e-08	1
35685_at	RING1	8.89357	1.64317e-18	1.14215e-17	-8.85544	2.36421e-18	1
35776_at	ITSN1	8.49321	4.72136e-17	2.79172e-16	-8.52119	3.83505e-17	1
36004_at	IKBKG	12.9312	2.31279e-36	3.54335e-34	-12.8189	1.14768e-35	1
36019_at	STK19	8.57059	2.49342e-17	1.52048e-16	-8.42811	8.95607e-17	1
36084_at	CUL7	7.53733	8.20623e-14	3.53709e-13	-7.53732	8.39509e-14	1
36564_at	RNF19B	6.47603	1.26852e-10	4.02287e-10	-6.52666	9.17334e-11	1
36566_at	CTNS	9.18169	1.34817e-19	1.05013e-18	-9.22282	9.65356e-20	1
36612_at	FAM168A	-5.07648	4.32e-07	9.76232e-07	5.00069	6.44841e-07	1
36742_at	TRIM15	10.3377	2.97025e-24	4.14473e-23	-10.4875	6.93841e-25	1
36829_at	PER1	12.843	6.48385e-36	9.23325e-34	-12.8721	5.16837e-36	1
36865_at	ANGEL1	7.48413	1.21428e-13	5.14695e-13	-7.47045	1.37519e-13	1
36888_at	HAUS5	11.3029	1.68734e-28	4.572e-27	-11.2354	3.97343e-28	1
36907_at	MVK	10.3093	3.91611e-24	5.36022e-23	-10.1867	1.52853e-23	1
36920_at	MTM1	-11.947	1.65713e-31	8.38887e-30	11.3783	2.33005e-28	1
36994_at	ATP6V0C	2.76866	0.00569711	0.00838821	-2.73474	0.00631784	1
37005_at	NBL1	6.92889	6.24741e-12	2.24102e-11	-7.05058	2.70016e-12	1
37022_at	PRELP	8.43082	7.87014e-17	4.53763e-16	-8.49847	4.57895e-17	1
37028_at	PPP1R15A	7.75658	1.59016e-14	7.32587e-14	-7.88096	6.16402e-15	1
37079_at	NUS1P3	-4.26303	2.14101e-05	4.09775e-05	4.21484	2.66543e-05	1
37117_at	PRR5-ARHGAP8	0.885631	0.375957	0.421434	-0.892195	0.372435	1
37201_at	ITIH4	10.9785	4.89205e-27	1.02429e-25	-11.0023	4.05491e-27	1
37226_at	BNIP1	6.15689	9.47817e-10	2.75527e-09	-6.12452	1.17246e-09	1
37278_at	TAZ	9.9651	1.0605e-22	1.18805e-21	-10.1561	1.72916e-23	1
37384_at	PPM1F	7.554	7.2546e-14	3.14338e-13	-7.53231	8.77543e-14	1
37424_at	CCHCR1	3.87682	0.000110346	0.000196169	-3.85895	0.000118855	1
37462_i_at	SF3A2	7.76234	1.52217e-14	7.02574e-14	-7.7205	2.145e-14	1
37512_at	HSD17B6	-5.91538	4.08447e-09	1.11951e-08	5.54303	3.86986e-08	1
37577_at	ARHGAP19	-4.91861	9.66345e-07	2.11584e-06	4.80146	1.7675e-06	1
37586_at	ZNF142	7.85293	7.62904e-15	3.62755e-14	-7.83368	9.14795e-15	1
37793_r_at	RAD51D	10.1156	2.53732e-23	3.08689e-22	-10.2139	9.99103e-24	1
37796_at	LRCH4	11.1105	1.25532e-27	2.89284e-26	-11.0775	1.95612e-27	1
37831_at	SIPA1L3	11.8814	3.4054e-31	1.61303e-29	-11.8459	5.65171e-31	1
37872_at	JRK	7.78874	1.24555e-14	5.7911e-14	-7.71894	2.20725e-14	1
37892_at	COL11A1	-4.5015	7.26258e-06	1.45899e-05	4.37104	1.33135e-05	1
37950_at	PREP	-7.65823	3.33745e-14	1.49208e-13	7.38905	2.7718e-13	1
37966_at	PARVB	8.5188	3.82475e-17	2.28528e-16	-8.48855	5.11868e-17	1
37996_s_at	DMPK	5.44711	5.96391e-08	1.46834e-07	-5.41608	7.13145e-08	1
38037_at	HBEGF	3.37659	0.000752437	0.00122799	-3.25691	0.00115966	1
38149_at	ARHGAP25	7.55799	7.0433e-14	3.05674e-13	-7.69913	2.45742e-14	1
38157_at	DXO	7.11428	1.7277e-12	6.51297e-12	-7.18689	1.04009e-12	1
38241_at	BTN3A3	-3.56287	0.000378163	0.000635564	3.48877	0.00050143	1
38269_at	PRKD2	10.2367	7.91227e-24	1.03395e-22	-10.0721	4.46003e-23	1
38290_at	RGS14	7.28942	4.98835e-13	1.9931e-12	-7.28788	5.11383e-13	1
38340_at	HIP1R	7.54272	7.88567e-14	3.40486e-13	-7.43577	1.81614e-13	1
38398_at	MADD	11.2263	3.76415e-28	9.57854e-27	-11.0268	4.04582e-27	1
38447_at	GRK2	12.4298	7.52528e-34	6.63389e-32	-12.361	2.00967e-33	1
38487_at	STAB1	7.58214	5.88826e-14	2.57445e-13	-7.55635	7.36561e-14	1
38671_at	PLXND1	6.24164	5.60627e-10	1.6639e-09	-6.27467	4.58091e-10	1
38707_r_at	E2F4	12.1892	1.13091e-32	7.30324e-31	-12.0451	7.50366e-32	1
38710_at	OTUB1	9.44417	1.30079e-20	1.135e-19	-9.34328	3.50975e-20	1
38766_at	TMEM265	6.02872	2.07139e-09	5.83737e-09	-6.00206	2.46053e-09	1
39249_at	AQP3	-2.21382	0.0269892	0.0366012	2.13378	0.0330978	1
39548_at	NPAS2	8.84777	2.42939e-18	1.65803e-17	-9.02751	5.19484e-19	1
396_f_at	EPOR	10.3493	2.6508e-24	3.72942e-23	-10.5011	6.0071e-25	1
39705_at	SIN3B	8.00917	2.279e-15	1.13694e-14	-7.94176	4.04184e-15	1
39729_at	PRDX2	-5.07207	4.41945e-07	9.97338e-07	5.11084	3.6234e-07	1
39763_at	HPX	2.07078	0.0385483	0.0511712	-2.04835	0.0407106	1
39817_s_at	DNPH1	8.16404	6.73894e-16	3.55509e-15	-8.17892	6.08652e-16	1
39854_r_at	PNPLA2	10.2294	8.49374e-24	1.10344e-22	-10.2463	7.49099e-24	1
40093_at	BCAM	8.6085	1.82037e-17	1.12457e-16	-8.63584	1.46927e-17	1
40149_at	SH2B1	10.2074	1.05046e-23	1.3489e-22	-10.1899	1.31525e-23	1
40189_at	SET	-11.191	5.4391e-28	1.33661e-26	10.9689	7.80846e-27	1
40225_at	GAK	6.76502	1.89703e-11	6.50248e-11	-6.74976	2.13263e-11	1
40273_at	SPHK2	9.30316	4.60129e-20	3.7663e-19	-9.2297	9.43533e-20	1
40359_at	RASSF7	9.20634	1.08501e-19	8.5292e-19	-9.06991	4.06718e-19	1
40420_at	STK10	3.24349	0.00120643	0.00192175	-3.2292	0.00126898	1
40446_at	PHF1	11.4846	2.46986e-29	8.12117e-28	-11.4463	4.33465e-29	1
40465_at	DDX23	-2.64435	0.00826918	0.0119464	2.63153	0.00859116	1
40524_at	PTPN21	6.76084	1.95087e-11	6.67981e-11	-6.86731	9.52369e-12	1
40569_at	MZF1	7.06371	2.46069e-12	9.16261e-12	-7.08451	2.14811e-12	1
40640_at	NCAPH2	12.5312	2.36949e-34	2.47128e-32	-12.2579	9.29158e-33	1
40665_at	FMO3	2.43661	0.01494	0.0209317	-2.57672	0.0100871	1
40687_at	GJA4	8.43965	7.32244e-17	4.23504e-16	-8.64232	1.37676e-17	1
40837_at	TLE2	6.06552	1.65751e-09	4.71346e-09	-6.06631	1.67031e-09	1
41037_at	TEAD4	-2.4962	0.0126587	0.0178969	2.45664	0.0141599	1
41160_at	MBD3	9.40985	1.77171e-20	1.52139e-19	-9.3294	3.96593e-20	1
41220_at	2009-09-01	5.50584	4.3079e-08	1.07589e-07	-5.37786	8.83024e-08	1
41329_at	SCYL3	-4.72758	2.48276e-06	5.2289e-06	4.64674	3.71243e-06	1
41386_i_at	KDM6B	9.48977	8.61523e-21	7.64326e-20	-9.51046	7.36964e-21	1
41644_at	SASH1	6.32635	3.2955e-10	1e-09	-6.31585	3.53763e-10	1
41657_at	STK11	11.1457	8.70775e-28	2.06669e-26	-11.1497	9.08213e-28	1
41856_at	UNC5B	10.2282	8.59561e-24	1.11537e-22	-10.3174	3.70334e-24	1
43934_at	GPR137	9.0268	5.21554e-19	3.81883e-18	-9.04209	4.66956e-19	1
43977_at	TMEM161A	8.56646	2.5802e-17	1.56953e-16	-8.40426	1.09042e-16	1
44040_at	FBXO41	8.70944	7.82932e-18	5.03848e-17	-8.6073	1.98565e-17	1
44146_at	GMEB2	8.88369	1.78803e-18	1.23857e-17	-8.78286	4.55378e-18	1
44563_at	WRAP53	11.203	4.79983e-28	1.19192e-26	-11.0936	1.83588e-27	1
44617_at	OGFOD2	12.0185	7.53675e-32	4.09362e-30	-11.7933	1.33503e-30	1
44654_at	G6PC3	4.25154	2.25251e-05	4.30114e-05	-4.26187	2.15333e-05	1
44673_at	SIGLEC1	4.42459	1.03514e-05	2.04533e-05	-4.39644	1.18228e-05	1
44696_at	TBC1D13	10.6576	1.2613e-25	2.1179e-24	-10.5975	2.61657e-25	1
45297_at	EHD2	7.36669	2.85867e-13	1.16759e-12	-7.58376	5.83618e-14	1
45526_g_at	NAA60	8.10963	1.03643e-15	5.35322e-15	-8.03386	1.96186e-15	1
45633_at	GINS3	-8.42093	8.53132e-17	4.90231e-16	8.38361	1.22712e-16	1
45653_at	KCTD13	5.0586	4.73765e-07	1.06536e-06	-5.03804	5.28521e-07	1
45687_at	PRR14	8.72487	6.8769e-18	4.45265e-17	-8.67899	1.0565e-17	1
45714_at	HCFC1R1	6.72588	2.46451e-11	8.35227e-11	-6.81815	1.32784e-11	1
45749_at	RIPOR1	10.354	2.53408e-24	3.57425e-23	-10.3817	2.0505e-24	1
46142_at	LMF1	6.56426	7.15825e-11	2.32452e-10	-6.56687	7.06221e-11	1
46167_at	TTC4	-4.44245	9.53826e-06	1.8919e-05	4.3954	1.18934e-05	1
46256_at	SPSB3	6.32923	3.23615e-10	1e-09	-6.42683	1.74097e-10	1
47069_at	PRR5	9.7096	1.15361e-21	1.13446e-20	-9.67531	1.71567e-21	1
47083_at	C7ORF26	9.83053	3.75268e-22	3.91021e-21	-9.71672	1.23318e-21	1
47105_at	DUS2	5.52743	3.81931e-08	9.58494e-08	-5.42837	6.7e-08	1
47530_at	TRMO	8.12914	8.88442e-16	4.61786e-15	-8.07246	1.45335e-15	1
47571_at	ZNF236	8.04152	1.77002e-15	8.92442e-15	-8.11887	9.67914e-16	1
47773_at	FBXO42	8.29655	2.33714e-16	1.28007e-15	-8.38346	1.16974e-16	1
48030_i_at	FAXDC2	11.2497	2.94665e-28	7.64717e-27	-11.1659	8.17105e-28	1
48106_at	SLC48A1	11.8285	6.06818e-31	2.71236e-29	-11.825	6.94102e-31	1
48117_at	SGF29	10.1267	2.28158e-23	2.80184e-22	-10.0257	6.70697e-23	1
48580_at	CXXC1	11.6674	3.48153e-30	1.34742e-28	-11.4897	3.24586e-29	1
48612_at	N4BP1	12.5263	2.50636e-34	2.58527e-32	-12.3712	2.0732e-33	1
48825_at	ING4	5.59672	2.58788e-08	6.59438e-08	-5.6521	1.89268e-08	1
49077_at	PPME1	5.62632	2.18854e-08	5.61869e-08	-5.5252	3.94636e-08	1
49306_at	RASSF4	-0.234967	0.814266	0.83912	0.224362	0.822514	1
49327_at	SIRT3	12.0541	5.08374e-32	2.88837e-30	-11.9361	2.35834e-31	1
49452_at	ACACB	6.87728	8.88662e-12	3.1511e-11	-7.07896	2.22951e-12	1
49485_at	PRDM4	4.19823	2.84623e-05	5.37295e-05	-4.20594	2.75818e-05	1
50376_at	ZNF444	7.73056	1.93626e-14	8.85792e-14	-7.66797	3.23586e-14	1
50965_at	RAB26	7.75925	1.55829e-14	7.18351e-14	-7.71933	2.15772e-14	1
51200_at	REX1BD	6.72283	2.51528e-11	8.52043e-11	-6.67914	3.42295e-11	1
51228_at	RBM12B	-11.03	2.88256e-27	6.29039e-26	10.5025	1.39356e-24	1
52005_at	WIZ	7.35925	3.01689e-13	1.22996e-12	-7.40438	2.18445e-13	1
52078_at	TMEM222	12.1124	2.66181e-32	1.59386e-30	-12.1324	2.35287e-32	1
52159_at	HEMK1	5.06934	4.48218e-07	1.01037e-06	-5.13651	3.16239e-07	1
52169_at	STRADA	8.96897	8.59843e-19	6.14589e-18	-8.76699	5.63004e-18	1
52255_s_at	COL5A3	7.5815	5.91592e-14	2.58552e-13	-7.67571	2.94888e-14	1
52285_f_at	CEP76	-10.5071	5.63125e-25	8.6633e-24	10.0516	8.46866e-23	1
52651_at	COL8A2	5.67307	1.67688e-08	4.34272e-08	-5.84992	6e-09	1
52741_at	TRMT61A	9.67346	1.60982e-21	1.55285e-20	-9.6281	2.67172e-21	1
52837_at	KIAA1644	5.17205	2.62399e-07	6.05191e-07	-5.33482	1.10704e-07	1
52940_at	SIGIRR	3.16837	0.0015635	0.00245968	-3.0858	0.00206907	1
53076_at	B4GALT7	7.61149	4.73285e-14	2.08612e-13	-7.50451	1.1082e-13	1
53202_at	C7ORF25	-4.1835	3.03496e-05	5.70741e-05	4.0991	4.41014e-05	1
53912_at	SNX11	4.54902	5.81839e-06	1.17955e-05	-4.54253	6.0138e-06	1
53987_at	RANBP10	8.6202	1.65146e-17	1.02602e-16	-8.5691	2.65873e-17	1
53991_at	DENND2A	6.25615	5.12086e-10	1.52575e-09	-6.50782	1.05074e-10	1
55065_at	MARK4	3.82836	0.000134244	0.000236761	-3.8582	0.000119057	1
55093_at	MIR671	7.9958	2.52937e-15	1.25705e-14	-7.90789	5.28242e-15	1
55705_at	R3HDM4	10.9045	1.04237e-26	2.07123e-25	-10.7247	8.41537e-26	1
55872_at	ZNF512B	5.0773	4.3015e-07	9.72499e-07	-5.11664	3.50849e-07	1
56197_at	TMEM256-PLSCR3	10.6206	1.82535e-25	3.00372e-24	-10.6114	2.21238e-25	1
57082_at	LDLRAP1	9.2935	5.01428e-20	4.08713e-19	-9.18563	1.41132e-19	1
57163_at	ELOVL1	-5.96625	3e-09	8.37584e-09	5.8518	6.1762e-09	1
57532_at	DVL2	10.8788	1.3543e-26	2.63388e-25	-10.8253	2.63528e-26	1
57539_at	ZGPAT	2.99969	0.00274653	0.00419168	-2.93497	0.0033911	1
57715_at	CALHM2	8.31133	2.07474e-16	1.1434e-15	-8.4123	9.21706e-17	1
58367_s_at	ZNF419	7.9993	2.46142e-15	1.22437e-14	-7.84709	8.63255e-15	1
58916_at	KCTD14	3.95938	7.86225e-05	0.000141907	-3.97504	7.37448e-05	1
59375_at	MYO15B	10.1184	2.46914e-23	3.00888e-22	-10.2219	9.23274e-24	1
59433_at	FAM239A	8.96131	9.18499e-19	6.55101e-18	-8.9915	7.24494e-19	1
59437_at	C9ORF116	2.10964	0.0350525	0.0468301	-2.07379	0.0382756	1
59631_at	TXNRD3	-0.806179	0.420266	0.465995	0.80996	0.41809	1
60084_at	CYLD	5.8944	4.62539e-09	1.26232e-08	-6.02973	2.06007e-09	1
60471_at	RIN3	6.12983	1.11931e-09	3.23221e-09	-6.09298	1.42811e-09	1
60528_at	PLA2G4B	10.6798	1.00969e-25	1.72012e-24	-10.6298	1.86548e-25	1
61874_at	CACFD1	7.82255	9.62509e-15	4.52436e-14	-7.68843	2.84883e-14	1
62212_at	C1ORF50	2.89404	0.00385757	0.00577815	-2.8838	0.00398726	1
62987_r_at	CACNG4	6.54597	8.06431e-11	2.60504e-10	-6.57736	6.66371e-11	1
63009_at	SHQ1	-1.1576	0.247211	0.287318	1.16739	0.243246	1
632_at	GSK3A	11.8009	8.19267e-31	3.56164e-29	-11.6572	5.08211e-30	1
635_s_at	PPP2R5B	9.00211	6.45853e-19	4.68112e-18	-9.04821	4.40786e-19	1
64064_at	GIMAP1-GIMAP5	9.50417	7.56104e-21	6.77566e-20	-9.55791	4.76773e-21	1
64432_at	MAPKAPK5-AS1	-10.3191	3.5591e-24	4.90176e-23	9.99231	1.22294e-22	1
64438_at	OGFOD3	9.35934	2.7871e-20	2.33379e-19	-9.43348	1.45519e-20	1
64440_at	IL17RC	7.41218	2.0548e-13	8.50203e-13	-7.40452	2.20299e-13	1
64942_at	GPR153	13.0818	3.92845e-37	6.91464e-35	-12.9804	1.68339e-36	1
65086_at	YIPF2	9.39227	2.07479e-20	1.76528e-19	-9.37634	2.50227e-20	1
65133_i_at	INO80B	-0.538614	0.590232	0.6323	0.57172	0.567606	1
65438_at	TLDC1	-1.99153	0.0466012	0.0610476	1.97856	0.0480622	1
65517_at	AP1M2	2.38586	0.0171611	0.0238406	-2.36916	0.0179595	1
65521_at	UBE2D4	13.734	1.51556e-40	5.70648e-38	-13.6163	9.91498e-40	1
65585_at	FAM86B2	5.8593	5.69056e-09	1.54034e-08	-5.81954	7.25491e-09	1
65588_at	SNHG17	-4.56704	5.34631e-06	1.08852e-05	4.43685	9.989e-06	1
65591_at	WDR48	5.70367	1.40709e-08	3.67055e-08	-5.79537	8.29307e-09	1
65635_at	ENGASE	12.7369	2.22332e-35	2.92254e-33	-12.5319	3.50991e-34	1
65718_at	ADGRA2	8.66031	1.18187e-17	7.47411e-17	-8.82207	3.02842e-18	1
65770_at	RHOT2	9.09876	2.78864e-19	2.09715e-18	-9.02982	5.43622e-19	1
65884_at	MAN1B1	3.47521	0.000524818	0.000869478	-3.4814	0.000513413	1
66053_at	HNRNPUL2-BSCL2	1.78866	0.0738688	0.0939806	-1.79001	0.0736575	1
71933_at	WNT6	12.526	2.5137e-34	2.58527e-32	-12.4976	4.09864e-34	1
77508_r_at	RABEP2	12.5357	2.24994e-34	2.38011e-32	-12.4776	5.24151e-34	1
78047_s_at	MMP24OS	8.54218	3.15398e-17	1.90241e-16	-8.3828	1.28788e-16	1
78383_at	SMIM27	10.8916	1.18917e-26	2.33989e-25	-10.8499	2.01579e-26	1
79005_at	SLC35E1	8.14688	7.72098e-16	4.04151e-15	-8.12258	9.72097e-16	1
89948_at	PCIF1	12.3676	1.52101e-33	1.21544e-31	-12.292	4.59391e-33	1
89977_at	ACSM5	10.7854	3.49101e-26	6.32567e-25	-10.7732	4.27177e-26	1
90265_at	ADAP1	8.01608	2.1594e-15	1.08043e-14	-7.83029	1.01356e-14	1
91684_g_at	EXOSC4	-2.37125	0.0178522	0.0247681	2.47125	0.0135879	1
91703_at	EHBP1L1	7.06496	2.43943e-12	9.08499e-12	-7.08177	2.18465e-12	1
91816_f_at	MEX3D	2.17921	0.0294696	0.0397829	-2.14896	0.0318066	1
91920_at	BCAN	12.654	5.79207e-35	6.84419e-33	-12.6618	5.96999e-35	1
91952_at	DCAF15	7.5077	1.02109e-13	4.35888e-13	-7.55838	7.09243e-14	1
